# A broad mutational target explains an evolutionary trend

**DOI:** 10.1101/2019.12.18.881250

**Authors:** Fabrice Besnard, Joao Picao-Osorio, Clément Dubois, Marie-Anne Félix

## Abstract

An evolutionary trend, the rapid evolution of a trait in a group of organisms, can in some cases be explained by the mutational variance, the propensity of a phenotype to change under spontaneous mutation. However, the causes of high mutational variance are still elusive. For some morphological traits, fast evolution was shown to depend on the high mutation rate of one or few underlying loci with short tandem repeats. Here, we investigate the case of the fastest evolving cell fate among vulva precursor cells in *Caenorhabditis* nematodes, that of the cell called ‘P3.p’. For this, we combine mutation accumulation lines, whole-genome sequencing, genetic linkage analysis of the phenotype in recombinant lines, and candidate testing through mutant and CRISPR genome editing to identify causal mutations and the corresponding loci underlying the high mutational variance of P3.p. We identify and validate molecular lesions responsible for changes in this cell’s phenotype during a mutation accumulation experiment. We find that these loci do not present any characteristics of a high mutation rate, are scattered across the genome and belong to distinct biological pathways. Our data instead indicate that a broad mutational target size is the cause of the high mutational variance and of the corresponding evolutionary trend.

## Supplementary Tables for "A broad mutational target explains an evolutionary trend": Table S3 Variants in MALs.xlsx

### Sheet: version_20180911.v3
Species	MAL-set	MAL	CHROM	POS	TYPE	EVENTLENGTH	status	ID_markers	REF	ALT	QUAL	DP	MLEAC	MLEAF	MQ	PROG.GT	PROG.AD	PROG.DP	PROG.GQ	PROG.PL	causal mutation	coding gene	protein change
Cbriggsae	HK104	MAL296	I	499724	SNP	0	predicted		G	T	328.14	54	2	0.333	60	G/G	22	22	60	0,60,715
Cbriggsae	HK104	MAL296	I	739968	INDEL	38	predicted		T	TATGTGA,TATGTGATTTCAAGCTTTCAAAGGGCGAATAACGAGAAC	987.32	38	2.2	0.333,0.333	55.68	TATGTGA/TATGTGA	0,16,0	16	48	719,48,0,720,48,720
Cbriggsae	HK104	MAL296	I	1017730	SNP	0	predicted		G	A	537.19	48	2	0.333	60	G/G	18	18	51	0,51,765
Cbriggsae	HK104	MAL296	I	2469391	INDEL	7	predicted		A	ACCCCC,ACCCC,ACCCCCCC	1007.89	21	2,2,2	0.333,0.333,0.333	60.51	ACCCCC/ACCCCC	0,8,0,0	8	27	383,27,0,383,27,383,383,27,383,383
Cbriggsae	HK104	MAL296	I	2928149	INDEL	21	predicted		T	TAGAGTATGCATTCTAC,TAGAGTATGCATTCTACCGTGA	319.11	13	1.2	0.167,0.333	50.99	TAGAGTATGCATTCTAC/TAGAGTATGCATTCTAC	0,3,0	3	9	134,9,0,135,9,135
Cbriggsae	HK104	MAL296	I	3049864	INDEL	4	predicted		A	AACAT	709.1	63	2	0.333	56.52	A/A	22	22	60	0,60,900
Cbriggsae	HK104	MAL296	I	4777144	SNP	0	validated	I-1_1	A	T	967.14	90	2	0.333	60	A/A	34	34	99	0,99,1038
Cbriggsae	HK104	MAL296	I	7661684	SNP	0	predicted		C	G	1036.14	80	2	0.333	60	C/C	22	22	60	0,60,602
Cbriggsae	HK104	MAL296	I	7923080	SNP	0	validated	I-2_4	G	A	840.14	58	2	0.333	60	G/G	11	11	33	0,33,314
Cbriggsae	HK104	MAL296	I	10961141	INDEL	35	predicted		A	ACCTAAAATGTTGTGTTACGTACAGTGAT,ACCTAAAATGTTGTGTTACGTAC,ACCTAAAATGTTGTGTTACGTACAGTGATACGTGAT	675.01	19	2,2,2	0.333,0.333,0.333	60	ACCTAAAATGTTGTGTTACGTACAGTGAT/ACCTAAAATGTTGTGTTACGTACAGTGAT	0,5,0,0	5	14	223,14,0,224,15,225,224,15,225,225
Cbriggsae	HK104	MAL296	I	11134633	INDEL	-14	predicted		GTTTGGCTTCTTAAA	G	116.11	34	2	0.333	90.33	GTTTGGCTTCTTAAA/GTTTGGCTTCTTAAA	8	8	22	0,22,329
Cbriggsae	HK104	MAL296	I	11134637	INDEL	-7	predicted		GGCTTCTT	G,*	927.94	33	4.2	0.667,0.333	54.27	G/G	0,8,0	8	22	329,22,0,330,24,332
Cbriggsae	HK104	MAL296	I	12719619	INDEL	-8	predicted		ACGATTCTC	AGATTCTC,A	685.01	16	4.2	0.667,0.333	37.54	AGATTCTC/AGATTCTC	0,5,0	5	15	225,15,0,225,15,225
Cbriggsae	HK104	MAL296	I	12719621	SNP	0	predicted		G	A,*	694.05	16	4.2	0.667,0.333	31.77	A/A	0,5,0	5	15	225,15,0,225,15,225
Cbriggsae	HK104	MAL296	I	12719625	SNP	0	predicted		C	T,*	649.06	14	4.2	0.667,0.333	30.41	T/T	0,5,0	5	15	225,15,0,225,15,225
Cbriggsae	HK104	MAL296	I	13377672	INDEL	-6	predicted		GGTGGAT	G	135.07	20	2	0.333	57.47	GGTGGAT/GGTGGAT	7	7	9	0,9,135
Cbriggsae	HK104	MAL296	I	13377679	SNP	0	predicted		T	C	100.82	17	2	0.333	56.82	T/T	6	6	6	0,6,90
Cbriggsae	HK104	MAL296	I	13771407	INDEL	28	predicted		TTC	T,TCAAAAATTATTGAACAGCATAAAATCTATC	506.12	13	4.2	0.667,0.333	60	T/T	0,3,0	3	9	113,9,0,113,9,113
Cbriggsae	HK104	MAL296	I	13828015	INDEL	7	predicted		T	TGGGGGGG,TGGGGGG	1399.51	35	2.2	0.333,0.333	59.39	TGGGGGGG/TGGGGGGG	0,13,0	13	60	900,60,0,900,60,900
Cbriggsae	HK104	MAL296	I	13920230	SNP	0	predicted		A	G	465.2	15	5	0.833	36.53	G/G	0.4	4	12	180,12,0
Cbriggsae	HK104	MAL296	I	14079680	INDEL	17	predicted		A	ACTTCGCTAGAGTCCGTT	89.35	28	2	0.333	60	A/A	15	15	21	0,21,315
Cbriggsae	HK104	MAL296	I	14748740	INDEL	-10	predicted		ACCTAGAAGGG	A	1348.33	58	2	0.333	54.52	ACCTAGAAGGG/ACCTAGAAGGG	15	15	15	0,15,225
Cbriggsae	HK104	MAL296	I	14748758	INDEL	-4	predicted		GGATC	G	1304.29	52	2	0.333	53.86	GGATC/GGATC	11	11	12	0,12,180
Cbriggsae	HK104	MAL296	I	14748764	INDEL	-8	predicted		AAGAGGAGT	A	1398.55	47	3	0.5	53.86	AAGAGGAGT/AAGAGGAGT	8	8	3	0,3,45
Cbriggsae	HK104	MAL296	I	14748773	INDEL	-21	predicted		CTGAAAAGATCTAGAAGGGGGT	C	1402.13	50	4	0.667	54.27	CTGAAAAGATCTAGAAGGGGGT/CTGAAAAGATCTAGAAGGGGGT	8	8	0	0,0,182
Cbriggsae	HK104	MAL296	I	14834119	INDEL	10	predicted		A	AAGGTGGGGGG	470.02	22	4	0.667	59.36	AAGGTGGGGGG/AAGGTGGGGGG	0.9	9	27	385,27,0
Cbriggsae	HK104	MAL296	II	1094535	INDEL	26	predicted		A	ATCTACTTCATACCATTCTGTTCATCT	412.72	25	2	0.333	60	A/A	6	6	15	0,15,225
Cbriggsae	HK104	MAL296	II	1094538	INDEL	8	predicted		T	TCAAAACCG	223.83	20	2	0.333	60	T/T	6	6	15	0,15,225
Cbriggsae	HK104	MAL296	II	1816137	INDEL	21	predicted		A	AATTTTCTGATTTCAAACACAC	457.81	33	2	0.333	50.71	A/A	10	10	3	0,3,45
Cbriggsae	HK104	MAL296	II	2851596	INDEL	4	validated	II-1_10	T	TTACG	538.12	38	2	0.333	60	T/T	10	10	27	0,27,405
Cbriggsae	HK104	MAL296	II	3193329	INDEL	69	predicted		T	TAATACCAAAATTTACCCCAACCGTATACCAAGTCTACCGAGCCCACTACAGGCCGGCGCACAACCCGGC,TAA	403.38	20	2.1	0.333,0.167	57.36	T/T	10,0,0	10	18	0,18,270,18,270,270
Cbriggsae	HK104	MAL296	II	3343616	INDEL	69	predicted		A	ATTTGAATTGGGTATTCTCTACTAGTACTCGGAAGAAAAAAGGTTTTGAAATTCTTCTTCC,ATTTGAATTGGGTATTCTCTACTAGTACTCGGAAGAAAAAAGGTTTTGAAATTCTTCTTCCCAGATGTTT	765.25	30	2.2	0.333,0.333	58.33	ATTTGAATTGGGTATTCTCTACTAGTACTCGGAAGAAAAAAGGTTTTGAAATTCTTCTTCC/ATTTGAATTGGGTATTCTCTACTAGTACTCGGAAGAAAAAAGGTTTTGAAATTCTTCTTCC	0,8,0	8	24	360,24,0,360,24,360
Cbriggsae	HK104	MAL296	II	4978309	INDEL	3	predicted		T	TATA	898.1	63	2	0.333	60	T/T	21	21	34	0,34,485
Cbriggsae	HK104	MAL296	II	8065839	INDEL	32	predicted		A	ATAAAAGATCCTTTCGAGATGGGCTCGGAAAAT	322.17	26	4	0.667	60	A/A	12	12	0	0,0,81
Cbriggsae	HK104	MAL296	II	10725744	INDEL	1	predicted		A	AC	135.76	19	2	0.333	60	A/A	6	6	6	0,6,90
Cbriggsae	HK104	MAL296	II	10985468	SNP	0	predicted		T	A	78.11	22	2	0.333	49.83	T/T	8	8	9	0,9,135
Cbriggsae	HK104	MAL296	II	11060581	SNP	0	validated	II-2_1	G	T	672.14	72	2	0.333	60	G/G	24	24	60	0,60,900
Cbriggsae	HK104	MAL296	II	11998278	SNP	0	predicted		G	A	907.14	59	2	0.333	60	G/G	20	20	57	0,57,855
Cbriggsae	HK104	MAL296	II	12068513	INDEL	6	predicted		C	CCATGTT	313.49	30	2	0.333	60	C/C	10	10	15	0,15,225
Cbriggsae	HK104	MAL296	II	12890547	INDEL	9	predicted		T	TAAGAAGGAG	134.64	34	2	0.333	60	T/T	11	11	12	0,12,180
Cbriggsae	HK104	MAL296	II	12952131	INDEL	-1	predicted		TC	T	93.82	11	2	0.333	40	TC/TC	5	5	3	0,3,45
Cbriggsae	HK104	MAL296	II	13691810	INDEL	34	predicted		A	ACCGTAAAACCTCTAATAGAACGACACCCGGATCG	313.99	24	2	0.333	60	A/A	6	6	12	0,12,180
Cbriggsae	HK104	MAL296	II	13996935	SNP	0	predicted		G	A	89.02	15	3	0.5	30.2	G/G	6	6	0	0,0,134
Cbriggsae	HK104	MAL296	II	14680972	INDEL	28	predicted		A	AAGGTGGGGGGACAGGTGATTTTTCGTAG	134.02	30	2	0.333	60	A/A	9	9	9	0,9,135
Cbriggsae	HK104	MAL296	II	15932230	INDEL	22	predicted		A	ACATACAGTACTGGCCAAAAAGG	358.15	44	2	0.333	60	A/A	21	21	54	0,54,810
Cbriggsae	HK104	MAL296	II	15932233	INDEL	5	predicted		T	TTCGCA	178.74	40	2	0.333	60	T/T	20	20	57	0,57,855
Cbriggsae	HK104	MAL296	II	16008629	SNP	0	predicted		T	A	728.68	21	4	0.667	51.98	A/A	0.4	4	12	180,12,0
Cbriggsae	HK104	MAL296	II	16101047	SNP	0	predicted		C	A	719.14	69	2	0.333	60	C/C	19	19	57	0,57,521
Cbriggsae	HK104	MAL296	III	464918	INDEL	7	predicted		T	TCCCCCC,TCCCCCCC	992.89	23	4.2	0.667,0.333	60.47	TCCCCCC/TCCCCCC	0,9,0	9	27	398,27,0,398,27,398
Cbriggsae	HK104	MAL296	III	545494	SNP	0	validated	III-1_7	C	T	637.14	60	2	0.333	60	C/C	16	16	42	0,42,630
Cbriggsae	HK104	MAL296	III	2035181	INDEL	2	predicted		C	CCT	65.59	18	2	0.333	25.25	C/C	9	9	21	0,21,315
Cbriggsae	HK104	MAL296	III	2476915	SNP	0	predicted		G	A	53.31	12	4	0.667	36.97	G/G	4	4	0	0,0,65
Cbriggsae	HK104	MAL296	III	2617262	SNP	0	predicted		T	A	211.72	40	2	0.333	60	T/T	13	13	15	0,15,225
Cbriggsae	HK104	MAL296	III	2882092	INDEL	5	predicted		A	AGCGTG	1751.43	68	4	0.667	53.86	AGCGTG/AGCGTG	0.19	19	59	898,59,0
Cbriggsae	HK104	MAL296	III	3638583	INDEL	32	predicted		T	TTTTGAGCACGAGCACGCATTTTTGAGCACGCA,TTTTGAGCACGCA	2596.86	50	4.2	0.667,0.333	57.4	TTTTGAGCACGAGCACGCATTTTTGAGCACGCA/TTTTGAGCACGAGCACGCATTTTTGAGCACGCA	0,16,0	16	63	944,63,0,944,63,945
Cbriggsae	HK104	MAL296	III	4479559	INDEL	3	NA	III-1_9	C	CGG,CGGG	1765.86	57	4.2	0.667,0.333	60	CGG/CGG	0,24,0	24	72	813,72,0,813,72,813
Cbriggsae	HK104	MAL296	III	5028318	INDEL	29	predicted		C	CGTAAAACCTCTAATAGAACGACACCCGGA	313.34	31	2	0.333	60	C/C	12	12	18	0,18,270
Cbriggsae	HK104	MAL296	III	6486999	SNP	0	predicted		C	A	734.14	89	2	0.333	60	C/C	33	33	90	0,90,1350
Cbriggsae	HK104	MAL296	III	7071769	INDEL	32	predicted		G	GGACGAATCTCAAAGTACATTCGGTCACCGCAA,GGACGAATCTCAAAGTACATTCGGTCA	526.14	13	2.2	0.333,0.333	68.41	GGACGAATCTCAAAGTACATTCGGTCACCGCAA/GGACGAATCTCAAAGTACATTCGGTCACCGCAA	0,5,0	5	15	225,15,0,225,15,225
Cbriggsae	HK104	MAL296	III	7118936	INDEL	36	predicted		G	GCGAGAGCCCGACTTCCAATATTCTTCGAACGCTTT,GCGAGAGCCCGACTTCCAATATTCTTCGAACGCT,GCGAGAGCCCGACTTCCAATATTCTTCGAACGCTTTT	1053.88	30	2,2,2	0.333,0.333,0.333	60	GCGAGAGCCCGACTTCCAATATTCTTCGAACGCTTT/GCGAGAGCCCGACTTCCAATATTCTTCGAACGCTTT	0,7,0,0	7	21	263,21,0,263,21,263,263,21,263,263
Cbriggsae	HK104	MAL296	III	8301576	SNP	0	predicted		G	A	775.14	73	2	0.333	60	G/G	22	22	60	0,60,900
Cbriggsae	HK104	MAL296	III	9452095	INDEL	4	predicted		A	ATATG	95.29	61	2	0.333	60	A/A	28	28	75	0,75,1125
Cbriggsae	HK104	MAL296	III	10236538	INDEL	3	predicted		G	GAGT	134.39	33	2	0.333	47.47	G/G	13	13	27	0,27,405
Cbriggsae	HK104	MAL296	III	10296226	SNP	0	validated	III-2_1	C	A	797.14	74	2	0.333	60	C/C	25	25	72	0,72,715
Cbriggsae	HK104	MAL296	III	10335587	SNP	0	predicted		A	T	847.14	76	2	0.333	60	A/A	25	25	72	0,72,663
Cbriggsae	HK104	MAL296	III	10749245	SNP	0	predicted		G	C	385.9	33	2	0.333	60	G/G	4	4	9	0,9,135
Cbriggsae	HK104	MAL296	III	11375736	INDEL	46	predicted		A	ACTCAGGCGTCGCCGGTTACTTCTAACCGGAGCTTGGCCAGATTCC,ACTCAGGCGTCGCCGGTTACTTCTAACCGGAGCTTGGCCAGATTCCG	1145.75	43	2.2	0.333,0.333	60	ACTCAGGCGTCGCCGGTTACTTCTAACCGGAGCTTGGCCAGATTCC/ACTCAGGCGTCGCCGGTTACTTCTAACCGGAGCTTGGCCAGATTCC	0,17,0	17	50	763,50,0,764,51,765
Cbriggsae	HK104	MAL296	III	11867056	INDEL	7	predicted		T	TTCTCAGG	357.34	35	2	0.333	60	T/T	13	13	12	0,12,180
Cbriggsae	HK104	MAL296	III	12701674	INDEL	44	predicted		T	TCGAATTTCTGTTTGATTCGATAAGTAAAATGTAGA,TCGAATTTCTGTTTGATTCGATAAGTAAAATGTAGAACTTTAAAA,TCGAATTTCTGTTTGATTCGATAAGTAAAATGTAGAACTTTAAA	795.94	20	2,2,2	0.333,0.333,0.333	60	TCGAATTTCTGTTTGATTCGATAAGTAAAATGTAGA/TCGAATTTCTGTTTGATTCGATAAGTAAAATGTAGA	0,8,0,0	8	24	358,24,0,358,24,358,358,24,358,358
Cbriggsae	HK104	MAL296	III	13265662	SNP	0	predicted		G	A	151.78	29	4	0.667	48.47	G/G	15	15	0	0,0,331
Cbriggsae	HK104	MAL296	III	13643579	INDEL	49	predicted		A	ATCCCCCCCACCTGCTAACTCCCAACTTTGAGCCAATTTATCTCGGTTTC	627.1	72	2	0.333	60	A/A	23	23	45	0,45,675
Cbriggsae	HK104	MAL296	III	13795084	SNP	0	predicted		C	A	700.14	86	2	0.333	60	C/C	30	30	90	0,90,881
Cbriggsae	HK104	MAL296	III	14555601	INDEL	12	predicted		T	TACAGGGTGGCCG	314.17	20	4	0.667	60	TACAGGGTGGCCG/TACAGGGTGGCCG	0.5	5	15	225,15,0
Cbriggsae	HK104	MAL296	IV	118011	SNP	0	predicted		C	T,*	304.8	16	2.1	0.333,0.167	40.98	C/C	3,1,0	4	3	0,3,58,9,61,67
Cbriggsae	HK104	MAL296	IV	118012	SNP	0	predicted		C	T,G	561.08	14	3.2	0.500,0.333	40.13	T/T	0,3,1	4	3	249,18,0,76,3,58
Cbriggsae	HK104	MAL296	IV	376791	INDEL	41	predicted		A	ACTAGGGAATGACTCACAGAAGATGTGG,ACTAGGGAATGACTCACAGAAGATGTGGAGTTATGGGACGAG	456.07	23	2.2	0.333,0.333	60	ACTAGGGAATGACTCACAGAAGATGTGG/ACTAGGGAATGACTCACAGAAGATGTGG	0,6,0	6	18	270,18,0,270,18,270
Cbriggsae	HK104	MAL296	IV	1277859	INDEL	45	predicted		T	TCGCCGACCGACAGCCAAGCCGACCAAGCTGACTGATCGGTCGGCG	1071.19	41	4	0.667	58.89	TCGCCGACCGACAGCCAAGCCGACCAAGCTGACTGATCGGTCGGCG/TCGCCGACCGACAGCCAAGCCGACCAAGCTGACTGATCGGTCGGCG	0.12	12	39	579,39,0
Cbriggsae	HK104	MAL296	IV	1468730	INDEL	31	predicted		T	TAAAGGAGGTAGGGTAGCCAAAAGTTGCGAGA	268.57	39	2	0.333	60	T/T	21	21	18	0,18,270
Cbriggsae	HK104	MAL296	IV	1760483	INDEL	-3	false_positive	IV-1_6	ATTT	A	135.72	10	2	0.333	41.73	ATTT/ATTT	3	3	9	0,9,82
Cbriggsae	HK104	MAL296	IV	2102378	INDEL	42	predicted		C	CTGACAGAGAAATGGATATGTGCGAATGGTCCG,CTGACAGAGAAATGGATATGTGCGAATGGTCCGATCGTATGAA	1066.91	26	4.2	0.667,0.333	60	CTGACAGAGAAATGGATATGTGCGAATGGTCCG/CTGACAGAGAAATGGATATGTGCGAATGGTCCG	0,5,0	5	15	225,15,0,225,15,225
Cbriggsae	HK104	MAL296	IV	2302619	INDEL	-34	predicted		TTAGAGCATAATTATTTCATGTAAAACCCGGTGGG	T	997.1	59	2	0.333	60.9	TTAGAGCATAATTATTTCATGTAAAACCCGGTGGG/TTAGAGCATAATTATTTCATGTAAAACCCGGTGGG	12	12	33	0,33,495
Cbriggsae	HK104	MAL296	IV	3140280	SNP	0	validated	IV-1_1	C	T	346.15	39	2	0.333	60	C/C	12	12	30	0,30,450
Cbriggsae	HK104	MAL296	IV	4054747	INDEL	37	predicted		G	GAAAATACTTTGAGATCTTCCTTCCCTTCTTAAGTAGA,GAAAATACTTTGAGATCT	547.12	12	4.2	0.667,0.333	60	GAAAATACTTTGAGATCTTCCTTCCCTTCTTAAGTAGA/GAAAATACTTTGAGATCTTCCTTCCCTTCTTAAGTAGA	0,4,0	4	11	178,11,0,179,12,180
Cbriggsae	HK104	MAL296	IV	4228688	SNP	0	validated	IV-1_2	C	T	590.15	54	2	0.333	60	C/C	10	10	30	0,30,298
Cbriggsae	HK104	MAL296	IV	4345548	INDEL	34	predicted		A	ATTTTCTAGCGACAAAAACGAAAGACAATTTTTCT	447.85	15	5	0.833	60	ATTTTCTAGCGACAAAAACGAAAGACAATTTTTCT/ATTTTCTAGCGACAAAAACGAAAGACAATTTTTCT	0.4	4	12	178,12,0
Cbriggsae	HK104	MAL296	IV	5862380	INDEL	45	predicted		TTAA	TAAAGGTGGGGGGACAGGAGTTTTTTTGTAGCTAGACCATGCATTCTAA,T	739.16	37	2.2	0.333,0.333	60	TTAA/TTAA	18,0,0	18	30	0,30,450,30,450,450
Cbriggsae	HK104	MAL296	IV	6041533	INDEL	20	predicted		C	CAGTTGGCGCCGCCCACTACA	723.96	26	5	0.833	55.15	CAGTTGGCGCCGCCCACTACA/CAGTTGGCGCCGCCCACTACA	0.4	4	17	269,17,0
Cbriggsae	HK104	MAL296	IV	6403399	INDEL	53	predicted		G	GTAGTATAGTAATGAGGGGTTATAGTACCGTTTCCGTTTTTCGCCATTTTTTGA	577.13	47	4	0.667	60	G/G	20	20	0	0,0,71
Cbriggsae	HK104	MAL296	IV	6659754	INDEL	8	predicted		T	TAAGGCACA	224.78	41	2	0.333	60	T/T	28	28	57	0,57,855
Cbriggsae	HK104	MAL296	IV	6659756	INDEL	13	predicted		A	ATAAAAAAGGAGAG	224.78	39	2	0.333	60	A/A	28	28	57	0,57,855
Cbriggsae	HK104	MAL296	IV	6761791	SNP	0	predicted		G	T	291.15	58	2	0.333	60	G/G	22	22	60	0,60,900
Cbriggsae	HK104	MAL296	IV	6891735	SNP	0	validated	IV-1_3	T	G	1259.14	90	2	0.333	60	T/T	23	23	63	0,63,664	yes	Cbr-sfrp-1 (CBG05456)	N59H in Cbr-SFRP1a
Cbriggsae	HK104	MAL296	IV	8043524	INDEL	42	predicted		A	AAGCTTTGAAATGTTGACACTGCTTCCGTTTTTTTATTCCTTC,AAGCTTTGAAATGTTGACACTGCTTCCGTTT	668.01	16	4.2	0.667,0.333	60	AAGCTTTGAAATGTTGACACTGCTTCCGTTTTTTTATTCCTTC/AAGCTTTGAAATGTTGACACTGCTTCCGTTTTTTTATTCCTTC	0,7,0	7	21	315,21,0,315,21,315
Cbriggsae	HK104	MAL296	IV	8701344	SNP	0	predicted		G	A	161.34	25	2	0.333	60	G/G	7	7	18	0,18,270
Cbriggsae	HK104	MAL296	IV	8899309	SNP	0	validated	IV-2-3	G	T	408.14	78	2	0.333	60	G/G	36	36	99	0,99,1485
Cbriggsae	HK104	MAL296	IV	9161439	SNP	0	predicted		T	C	712.14	76	2	0.333	60	T/T	30	30	81	0,81,1215
Cbriggsae	HK104	MAL296	IV	9375378	INDEL	3	predicted		C	CTGT	272.65	36	3	0.5	48.87	C/C	12	12	3	0,3,45
Cbriggsae	HK104	MAL296	IV	10781491	SNP	0	predicted		G	C	273.09	33	2	0.333	60	G/G	13	13	8	0,8,355
Cbriggsae	HK104	MAL296	IV	11685432	SNP	0	validated	IV-2-4	C	T	576.14	56	2	0.333	60	C/C	19	19	54	0,54,810
Cbriggsae	HK104	MAL296	IV	12199592	SNP	0	predicted		G	A	928.14	79	2	0.333	60	G/G	27	27	72	0,72,1080
Cbriggsae	HK104	MAL296	IV	12983933	INDEL	9	predicted		A	AGATTGTCCG,AGATTGTC	453.2	13	4.2	0.667,0.333	58.85	AGATTGTCCG/AGATTGTCCG	0,4,0	4	12	177,12,0,177,12,177
Cbriggsae	HK104	MAL296	IV	13820309	INDEL	28	predicted		G	GTTCTAAATTCTATCTGCAACCTATAAAA	263.8	34	2	0.333	60	G/G	9	9	18	0,18,270
Cbriggsae	HK104	MAL296	IV	14091133	SNP	0	validated	IV-2-2	A	T	1346.17	63	2	0.333	60	A/A	14	14	24	0,24,338
Cbriggsae	HK104	MAL296	IV	14135650	INDEL	-5	predicted		TAAACA	T	493.52	26	4	0.667	60	T/T	0.7	7	21	315,21,0
Cbriggsae	HK104	MAL296	IV	14246481	INDEL	1	predicted		G	GC	1533.17	94	4	0.667	60.05	GC/GC	0.9	9	20	396,20,0
Cbriggsae	HK104	MAL296	IV	14633478	INDEL	1	predicted		T	TA	177.17	25	2	0.333	60	T/T	7	7	15	0,15,225
Cbriggsae	HK104	MAL296	IV	15232941	INDEL	1	predicted		A	AC	607.87	54	2	0.333	60	A/A	15	15	9	0,9,135
Cbriggsae	HK104	MAL296	IV	15273933	INDEL	42	predicted		C	CTATGGAAGAGTTCCAGGACTACAAAACTGCCATAGAGCTGAA,CTATGGAAGAGTTCCAGGACTACAAAACTGCCATAGAGCTG	411.3	19	2.2	0.333,0.333	60	CTATGGAAGAGTTCCAGGACTACAAAACTGCCATAGAGCTGAA/CTATGGAAGAGTTCCAGGACTACAAAACTGCCATAGAGCTGAA	0,3,0	3	9	134,9,0,135,9,135
Cbriggsae	HK104	MAL296	IV	15456656	INDEL	63	predicted		G	GCTTTAATGAGCCTAAACATGACTATATTTGGAAAACTTGAAATTTTGGGAAAAAAAAACCAGA	539.39	33	2	0.333	60	G/G	13	13	9	0,9,135
Cbriggsae	HK104	MAL296	IV	15999509	INDEL	7	predicted		A	ACCCC,ACCCCCC,ACCCCCCC	661.97	13	2,2,1	0.333,0.333,0.167	60	ACCCC/ACCCC	0,4,0,0	4	18	261,18,0,261,18,261,261,18,261,261
Cbriggsae	HK104	MAL296	IV	16434328	SNP	0	predicted		T	C	196.38	43	4	0.667	60	T/T	20	20	0	0,0,86
Cbriggsae	HK104	MAL296	IV	16434330	INDEL	28	predicted		A	AAGCGAGTTATGGCTTAACTTGTTCATAG	178.76	45	2	0.333	60	A/A	21	21	39	0,39,585
Cbriggsae	HK104	MAL296	IV	16776425	INDEL	27	predicted		A	ATATAAAACGCTAGACGCGTCTGTTGGT	250.68	26	2	0.333	60	A/A	8	8	12	0,12,180
Cbriggsae	HK104	MAL296	IV	17482274	SNP	0	predicted		C	A	817.15	44	2	0.333	60	C/C	13	13	36	0,36,540
Cbriggsae	HK104	MAL296	Un	1284450	INDEL	13	predicted		A	ATCCGCCGTCCAAG	142.74	16	4	0.667	42.32	A/A	9	9	0	0,0,87
Cbriggsae	HK104	MAL296	Un	1310410	INDEL	6	predicted		A	ATGTGGT	456.16	17	5	0.833	34.84	ATGTGGT/ATGTGGT	0.4	4	12	180,12,0
Cbriggsae	HK104	MAL296	V	441085	INDEL	4	predicted		A	AATAC	493.11	46	2	0.333	60	A/A	13	13	39	0,39,331
Cbriggsae	HK104	MAL296	V	1834700	INDEL	16	predicted		C	CACCCCGAAAAGAGCAG	90.59	22	2	0.333	50.01	C/C	7	7	12	0,12,180
Cbriggsae	HK104	MAL296	V	2147207	INDEL	-1	predicted		TA	T	633	28	5	0.833	59.94	T/T	0.1	10	30	450,30,0
Cbriggsae	HK104	MAL296	V	2447038	INDEL	8	predicted		T	TCCCCCCC,TCCCCCCCC	1061.88	22	2.4	0.333,0.667	60.49	TCCCCCCCC/TCCCCCCCC	0,0,3	3	8	414,82,52,30,8,0
Cbriggsae	HK104	MAL296	V	2461579	SNP	0	predicted		G	C	659.14	68	2	0.333	60	G/G	22	22	60	0,60,654
Cbriggsae	HK104	MAL296	V	3576319	INDEL	25	predicted		T	TTATGACGTCTTCTTTTTGTTGCCAA	322.17	40	4	0.667	54.43	T/T	21	21	0	0,0,268
Cbriggsae	HK104	MAL296	V	3780560	INDEL	4	predicted		T	TTACA	954.1	69	2	0.333	60	T/T	24	24	60	0,60,900
Cbriggsae	HK104	MAL296	V	3893992	INDEL	21	predicted		GCA	G,GTTTCTAATGCGTTTTCCAGGACA	768.57	22	2.2	0.333,0.333	60	G/G	0,9,0	9	27	405,27,0,405,27,405
Cbriggsae	HK104	MAL296	V	4639532	INDEL	14	predicted		A	AAGGTGGGGGGACAT	179.21	24	2	0.333	60	A/A	10	10	12	0,12,180
Cbriggsae	HK104	MAL296	V	4672357	INDEL	-2	predicted		GTC	G	135.72	12	2	0.333	36.77	GTC/GTC	4	4	9	0,9,135
Cbriggsae	HK104	MAL296	V	4788171	INDEL	44	predicted		A	ACATGCAGACACACTTAGATTATGAAATTAATTT,ACATGCAGACACACTTAGATTATGAAAT,ACATGCAGACACACTTAGATTATGAAATTAATTTTTCTTTTGATG	985.93	24	2,2,2	0.333,0.333,0.333	60	ACATGCAGACACACTTAGATTATGAAATTAATTT/ACATGCAGACACACTTAGATTATGAAATTAATTT	0,6,0,0	6	18	269,18,0,270,18,270,270,18,270,270
Cbriggsae	HK104	MAL296	V	5168185	INDEL	10	predicted		A	ATTTTTTTTT,ATTTTTTTTTT	324.99	17	2.2	0.333,0.333	60	ATTTTTTTTT/ATTTTTTTTT	0,5,0	5	15	225,15,0,225,15,225
Cbriggsae	HK104	MAL296	V	5477589	INDEL	6	predicted		A	ATAATTC	1171.64	42	5	0.833	59.38	ATAATTC/ATAATTC	0.17	17	51	765,51,0
Cbriggsae	HK104	MAL296	V	6021081	INDEL	22	predicted		G	GCAGGGTTGCAATCTGACGGGCT	92.14	13	2	0.333	60	G/G	7	7	9	0,9,135
Cbriggsae	HK104	MAL296	V	6071152	INDEL	6	predicted		A	ATACATG	979.1	68	2	0.333	60	A/A	17	17	48	0,48,720
Cbriggsae	HK104	MAL296	V	6137072	SNP	0	predicted		C	A	570.14	68	2	0.333	60	C/C	19	19	54	0,54,810
Cbriggsae	HK104	MAL296	V	6425406	INDEL	60	predicted		C	CTGAACTTTTTCAAATCAAAATTTATACCTTTTTCTCGTCTAGCGCTACATATCTAAATTA,CT	672.34	30	2.2	0.333,0.333	60	CTGAACTTTTTCAAATCAAAATTTATACCTTTTTCTCGTCTAGCGCTACATATCTAAATTA/CTGAACTTTTTCAAATCAAAATTTATACCTTTTTCTCGTCTAGCGCTACATATCTAAATTA	0,8,0	8	23	358,23,0,359,24,360
Cbriggsae	HK104	MAL296	V	6507824	SNP	0	validated	V-1	G	A	803.14	89	2	0.333	60	G/G	30	30	81	0,81,1215
Cbriggsae	HK104	MAL296	V	6607444	INDEL	4	predicted		G	GTACA	837.1	60	2	0.333	60.51	G/G	16	16	39	0,39,585
Cbriggsae	HK104	MAL296	V	8696366	SNP	0	predicted		A	T	303.15	59	2	0.333	55.45	A/A	29	29	75	0,75,1125
Cbriggsae	HK104	MAL296	V	8990028	SNP	0	predicted		G	T	799.14	79	2	0.333	60	G/G	26	26	66	0,66,990
Cbriggsae	HK104	MAL296	V	9076314	INDEL	54	predicted		G	GAGCTCAAATTTGATAGTGTGGGGGCCCTTAACTTGAAATTGGGGGGGGGGGCT,GAGCTCAAATTTGATAGTGTGGGGGCCCTTAACTTGAAATTGGGGGGGGGGGGCT	3020.86	31	4.2	0.667,0.333	57.98	GAGCTCAAATTTGATAGTGTGGGGGCCCTTAACTTGAAATTGGGGGGGGGGGCT/GAGCTCAAATTTGATAGTGTGGGGGCCCTTAACTTGAAATTGGGGGGGGGGGCT	0,13,0	13	86	1302,86,0,1303,87,1303
Cbriggsae	HK104	MAL296	V	12181238	INDEL	19	predicted		T	TACCGTAAAACCTCTAATAG	181.98	13	2	0.333	47	T/T	5	5	9	0,9,135
Cbriggsae	HK104	MAL296	V	12190967	INDEL	76	predicted		A	ATCCCAACCGTCAACTTTGAGCTCCCTTTTTTCGATCCCTGTGAAAGATATCAAAAAGCGGTCAACTGATAAATTAT	1983.88	50	5	0.833	57.13	ATCCCAACCGTCAACTTTGAGCTCCCTTTTTTCGATCCCTGTGAAAGATATCAAAAAGCGGTCAACTGATAAATTAT/ATCCCAACCGTCAACTTTGAGCTCCCTTTTTTCGATCCCTGTGAAAGATATCAAAAAGCGGTCAACTGATAAATTAT	0.13	13	48	719,48,0
Cbriggsae	HK104	MAL296	V	12593018	INDEL	32	predicted		C	CAGTACTGGCCAAAAAGGTATTCGCAAATAGTT	134.29	53	2	0.333	60	C/C	18	18	48	0,48,720
Cbriggsae	HK104	MAL296	V	12838829	INDEL	2	predicted		T	TAC	306.24	80	2	0.333	60	T/T	33	33	90	0,90,1350
Cbriggsae	HK104	MAL296	V	12838831	INDEL	32	predicted		G	GTACTGGCCAAAAAGGTATTCGCAAATAGTTTT	306.24	80	2	0.333	60	G/G	33	33	84	0,84,1260
Cbriggsae	HK104	MAL296	V	12877919	INDEL	21	predicted		C	CTTGGTGGATTACGTACTACCG,CTTGGTGGATTACG	412.9	23	2.2	0.333,0.333	58.17	CTTGGTGGATTACGTACTACCG/CTTGGTGGATTACGTACTACCG	0,7,0	7	21	314,21,0,315,21,315
Cbriggsae	HK104	MAL296	V	12998409	SNP	0	predicted		A	C	665.14	71	2	0.333	60	A/A	26	26	69	0,69,1035
Cbriggsae	HK104	MAL296	V	13010772	SNP	0	validated	V-2	G	T	729.14	91	2	0.333	60	G/G	30	30	84	0,84,1260
Cbriggsae	HK104	MAL296	V	13498649	INDEL	13	predicted		A	ACCGTAAAACCTCT	67.43	21	2	0.333	60	A/A	12	12	21	0,21,315
Cbriggsae	HK104	MAL296	V	13615815	INDEL	36	predicted		T	TGCAGGTTTCACGGTATTTCAGTTTAGTCGAAGTCTC	267.31	42	2	0.333	60	T/T	15	15	24	0,24,360
Cbriggsae	HK104	MAL296	V	13785976	INDEL	20	predicted		C	CACGAGTATTCCA,CACGAGTATTCCAGAGATCCT,CACGA	863.95	20	2,2,2	0.333,0.333,0.333	60	CACGAGTATTCCA/CACGAGTATTCCA	0,4,0,0	4	12	180,12,0,180,12,180,180,12,180,180
Cbriggsae	HK104	MAL296	V	14405900	SNP	0	predicted		A	T	536.14	67	2	0.333	60	A/A	26	26	72	0,72,738
Cbriggsae	HK104	MAL296	V	14439814	INDEL	-6	predicted		TAAATGC	T	1215.22	38	4	0.667	50.57	T/T	0.12	12	36	540,36,0
Cbriggsae	HK104	MAL296	V	14439848	INDEL	8	predicted		A	ATTTTTTTC	1080.22	26	4	0.667	46.52	ATTTTTTTC/ATTTTTTTC	0.1	10	33	495,33,0
Cbriggsae	HK104	MAL296	V	14439859	INDEL	-4	predicted		TCACG	T	899.3	25	4	0.667	45.02	T/T	0.1	10	30	450,30,0
Cbriggsae	HK104	MAL296	V	14439864	INDEL	-10	predicted		TGCAAGACGCG	T	853.75	25	4	0.667	44.81	T/T	0.1	10	30	450,30,0
Cbriggsae	HK104	MAL296	V	15595256	INDEL	28	predicted		C	CTGATAGGAGAAACATGCACATGTCTACA,CTGATAGGAGAAACATGCACATGT,CTGATAGGAGAAACATGCACATGTCTA	640	15	2,2,2	0.333,0.333,0.333	60	CTGATAGGAGAAACATGCACATGTCTACA/CTGATAGGAGAAACATGCACATGTCTACA	0,5,0,0	5	15	225,15,0,225,15,225,225,15,225,225
Cbriggsae	HK104	MAL296	V	15650399	INDEL	2	predicted		A	ATT	91.75	29	2	0.333	60	A/A	11	11	5	0,5,268
Cbriggsae	HK104	MAL296	V	15687178	SNP	0	predicted		A	G	1179.26	32	4	0.667	58.43	G/G	0.12	12	36	540,36,0
Cbriggsae	HK104	MAL296	V	16246672	INDEL	7	predicted		A	ACCCCC,ACCCCCCC	1134.89	23	4.2	0.667,0.333	40.63	ACCCCC/ACCCCC	0,5,0	5	18	270,18,0,270,18,270
Cbriggsae	HK104	MAL296	V	17811589	SNP	0	predicted		G	A	914.93	26	5	0.833	59.77	A/A	0.1	10	30	450,30,0
Cbriggsae	HK104	MAL296	V	17811617	SNP	0	predicted		C	T	1312.18	40	4	0.667	59.83	T/T	0.15	15	45	675,45,0
Cbriggsae	HK104	MAL296	V	18788307	SNP	0	predicted		C	G	1294.14	94	2	0.333	60	C/C	30	30	81	0,81,1215
Cbriggsae	HK104	MAL296	V	18847702	SNP	0	predicted		C	T	762.14	82	2	0.333	60	C/C	27	27	75	0,75,1125
Cbriggsae	HK104	MAL296	V	19119903	INDEL	30	predicted		A	ACCGTAAAACCTCTAATAGAACGACACCCGG	225.24	18	2	0.333	55.9	A/A	8	8	12	0,12,180
Cbriggsae	HK104	MAL296	X	172994	INDEL	45	predicted		T	TTTTTCGGGGACTTTCAGTTATGGAGTTGGACAAGTATGGGAATGC	536.12	66	2	0.333	60	T/T	19	19	27	0,27,405
Cbriggsae	HK104	MAL296	X	543075	INDEL	34	predicted		A	ACAGTACTGGCCAAAAAGGTATTCGCAAATAGTTT	133.29	71	2	0.333	60	A/A	38	38	99	0,99,1220
Cbriggsae	HK104	MAL296	X	1221793	INDEL	4	predicted		A	ATATG	988.1	59	2	0.333	60	A/A	13	13	39	0,39,365
Cbriggsae	HK104	MAL296	X	1429890	INDEL	41	predicted		C	CTCTA,CTCTAACTAAGATTTTATCTAACTAAGATTTTATCATTTAAT,CTCTAACTAAGATTTTATCTAACTAAGATTTTATCATTTA	953.9	23	2,2,2	0.333,0.333,0.333	57.29	CTCTA/CTCTA	0,8,0,0	8	24	360,24,0,360,24,360,360,24,360,360
Cbriggsae	HK104	MAL296	X	2907645	INDEL	6	predicted		T	TATCAAA	178.74	42	2	0.333	60	T/T	18	18	36	0,36,540
Cbriggsae	HK104	MAL296	X	2907649	INDEL	16	predicted		C	CGTGCCCAATAGCGTCT	134.3	40	2	0.333	60	C/C	17	17	33	0,33,495
Cbriggsae	HK104	MAL296	X	3210196	INDEL	10	predicted		A	ATTCCCCCCCC,ATTC	1411.88	26	3.2	0.500,0.333	60	ATTCCCCCCCC/ATTCCCCCCCC	0,4,0	5	12	771,57,0,145,12,89
Cbriggsae	HK104	MAL296	X	4338023	INDEL	6	predicted		G	GCCCCC,GCCCCCC	1133.87	26	4.2	0.667,0.333	60	GCCCCC/GCCCCC	0,10,0	10	33	435,33,0,435,33,435
Cbriggsae	HK104	MAL296	X	4583836	INDEL	5	predicted		A	ACCCCC,ACCCC	931.9	38	4.2	0.667,0.333	60.49	ACCCCC/ACCCCC	0,8,0	8	24	359,24,0,360,24,360
Cbriggsae	HK104	MAL296	X	5334659	INDEL	17	predicted		T	TATGGACCACATCGCGCC	268.28	31	2	0.333	57.57	T/T	14	14	36	0,36,540
Cbriggsae	HK104	MAL296	X	5334663	INDEL	7	predicted		G	GAAATCAA	178.75	30	2	0.333	56.57	G/G	15	15	39	0,39,585
Cbriggsae	HK104	MAL296	X	5343430	INDEL	1	predicted		A	AT	951.1	63	2	0.333	60.93	A/A	21	21	60	0,60,586
Cbriggsae	HK104	MAL296	X	5555501	INDEL	41	predicted		T	TCACCCTGTACTCTGTCAGCTTTGGGGTGAGCATGAAGCG,TCACCCTGTAC,TCACCCTGTACTCTGTCAGCTTTGGGGTGAGCATGAAGCGTA	617	15	2,2,2	0.333,0.333,0.333	60	TCACCCTGTACTCTGTCAGCTTTGGGGTGAGCATGAAGCG/TCACCCTGTACTCTGTCAGCTTTGGGGTGAGCATGAAGCG	0,6,0,0	6	18	270,18,0,270,18,270,270,18,270,270
Cbriggsae	HK104	MAL296	X	5592618	INDEL	-2	predicted		TGG	T	2144.19	54	4	0.667	60.58	T/T	0.19	19	81	1215,81,0
Cbriggsae	HK104	MAL296	X	6080686	INDEL	3	predicted		A	ACCG	359.27	21	4	0.667	60	ACCG/ACCG	0.6	6	18	270,18,0
Cbriggsae	HK104	MAL296	X	6450543	SNP	0	validated	X-1	G	A	622.14	82	2	0.333	60	G/G	36	36	99	0,99,1485
Cbriggsae	HK104	MAL296	X	6580540	INDEL	34	predicted		T	TCCTGCGAACCAGACATGAGCGGAATTCCTTATTC,TCCTGCGAACCAGACATGAGCGGAATTC	448.74	34	2.1	0.333,0.167	59.4	TCCTGCGAACCAGACATGAGCGGAATTCCTTATTC/TCCTGCGAACCAGACATGAGCGGAATTCCTTATTC	0,8,0	8	24	360,24,0,360,24,360
Cbriggsae	HK104	MAL296	X	6633093	SNP	0	predicted		G	A	637.14	57	2	0.333	59.87	G/G	18	18	45	0,45,675
Cbriggsae	HK104	MAL296	X	6709286	INDEL	45	predicted		ATT	AAACATACTACATCTCGTATCTGAAAAATTTCGCGTCTCACCTCTTTT,A	749.31	35	2.1	0.333,0.167	60	ATT/ATT	17,0,0	17	18	0,18,270,18,270,270
Cbriggsae	HK104	MAL296	X	7172909	INDEL	-2	predicted		CTT	C	314.66	15	4	0.667	60	C/C	0.5	5	15	225,15,0
Cbriggsae	HK104	MAL296	X	8536557	INDEL	4	predicted		T	TAACC	170.13	39	2	0.333	60	T/T	15	15	24	0,24,360
Cbriggsae	HK104	MAL296	X	8924724	SNP	0	predicted		T	A	442.14	50	2	0.333	60	T/T	20	20	54	0,54,810
Cbriggsae	HK104	MAL296	X	11368005	SNP	0	predicted		C	T	1053.14	91	2	0.333	60	C/C	21	21	60	0,60,900
Cbriggsae	HK104	MAL296	X	14256370	INDEL	4	predicted		T	TTACA	1214.1	75	2	0.333	60.77	T/T	23	23	63	0,63,630
Cbriggsae	HK104	MAL296	X	14479122	SNP	0	validated	X-2	A	G	844.14	72	2	0.333	60	A/A	23	23	63	0,63,945
Cbriggsae	HK104	MAL296	X	14759610	INDEL	2	predicted		C	CTT	765.39	22	4	0.667	58.12	CTT/CTT	0.13	13	39	585,39,0
Cbriggsae	HK104	MAL296	X	14759614	INDEL	-1	predicted		TC	T	765.39	22	4	0.667	58.12	T/T	0.13	13	39	585,39,0
Cbriggsae	HK104	MAL296	X	15979601	INDEL	4	predicted		G	GATCA	502.13	46	4	0.667	60	G/G	13	13	0	0,0,140
Cbriggsae	HK104	MAL296	X	16139519	INDEL	-15	predicted		AAATTGTCGGTTTCTG	C	1109.93	25	4.2	0.667,0.333	60	AAATTGTCGGTTTCTG/AAATTGTCGGTTTCTG	0,6,0	6	18	270,18,0,270,18,270
Cbriggsae	HK104	MAL296	X	16167205	INDEL	26	predicted		A	ACAGTACCGGACAAAAAGAAATCAAC,ACAGTACCGGACAAAAAGAAATCAACT	383.21	23	2.2	0.333,0.333	60	A/A	13,0,0	13	18	0,18,270,18,270,270
Cbriggsae	HK104	MAL296	X	16638891	INDEL	43	predicted		G	GGTGGGA,GGTGGGACAGCATATAAAATTGGGAAGAATTCATGAAAATAAAA	1077.89	38	4.2	0.667,0.333	60	GGTGGGA/GGTGGGA	0,7,0	7	20	313,20,0,314,21,315
Cbriggsae	HK104	MAL296	X	17019901	SNP	0	predicted		A	C	679.14	70	2	0.333	60	A/A	25	25	60	0,60,900
Cbriggsae	HK104	MAL296	X	17106391	SNP	0	predicted		T	C	277.31	99	2	0.333	38.13	T/T	53	53	51	0,51,765
Cbriggsae	HK104	MAL296	X	17106393	SNP	0	predicted		G	A	277.31	96	2	0.333	38.13	G/G	51	51	48	0,48,720
Cbriggsae	HK104	MAL296	X	17106394	SNP	0	predicted		A	T	277.36	91	2	0.333	38.13	A/A	49	49	45	0,45,675
Cbriggsae	HK104	MAL296	X	17106399	SNP	0	predicted		T	C	234.06	87	2	0.333	37.81	T/T	47	47	15	0,15,225
Cbriggsae	HK104	MAL296	X	18014065	INDEL	23	predicted		C	CAATACACAACGATTCAAGCGCAA	255.2	39	2	0.333	60	C/C	25	25	30	0,30,450
Cbriggsae	HK104	MAL296	X	19551170	INDEL	13	predicted		T	TTCCTCAGGCCCGG	78.39	30	2	0.333	60	T/T	9	9	15	0,15,225
Cbriggsae	HK104	MAL296	X	21046543	INDEL	19	predicted		C	CTTTGTCACTCTGTTTGTTT	346.15	41	4	0.667	60	C/C	19	19	0	0,0,146
Cbriggsae	HK104	MAL211	I	739968	INDEL	38	predicted		T	TATGTGA,TATGTGATTTCAAGCTTTCAAAGGGCGAATAACGAGAAC	987.32	38	2.2	0.333,0.333	55.68	TATGTGA/TATGTGA	0,16,0	16	48	719,48,0,720,48,720
Cbriggsae	HK104	MAL211	I	1494327	SNP	0	predicted		C	T	231.67	35	2	0.333	59.46	C/C	13	13	33	0,33,495
Cbriggsae	HK104	MAL211	I	1494334	SNP	0	predicted		C	T	230.66	31	2	0.333	60	C/C	12	12	27	0,27,405
Cbriggsae	HK104	MAL211	I	1494338	SNP	0	predicted		C	G	230.63	34	2	0.333	60	C/C	12	12	21	0,21,315
Cbriggsae	HK104	MAL211	I	1494341	SNP	0	predicted		T	A,C	1501.93	38	4.2	0.667,0.333	58.2	A/A	0,15,0	15	45	675,45,0,675,45,675
Cbriggsae	HK104	MAL211	I	1494349	SNP	0	predicted		A	T	230.93	35	2	0.333	60	A/A	10	10	12	0,12,180
Cbriggsae	HK104	MAL211	I	1494361	SNP	0	predicted		T	A	141.68	38	2	0.333	60	T/T	9	9	18	0,18,270
Cbriggsae	HK104	MAL211	I	1909024	SNP	0	predicted		A	G	465.2	37	5	0.833	60	G/G	0.4	4	12	180,12,0
Cbriggsae	HK104	MAL211	I	2271550	INDEL	10	predicted		A	ATTTTTTTTTT	543.7	16	5	0.833	48.49	ATTTTTTTTTT/ATTTTTTTTTT	0.8	8	24	360,24,0
Cbriggsae	HK104	MAL211	I	2271562	INDEL	-14	predicted		TGAGGTACCGCCGAC	T	543.7	16	5	0.833	48.49	T/T	0.8	8	24	360,24,0
Cbriggsae	HK104	MAL211	I	2320738	INDEL	87	predicted		T	TTTTCTTCAAAAAAATCCGGATTGTTTTAAAATTAATTTATTTATTTGAACAAAAAATGTCGGATCCGGATTTTTCGTGATTTTACGG	1132.13	48	4	0.667	59.56	T/T	21	21	0	0,0,153
Cbriggsae	HK104	MAL211	I	2469391	INDEL	7	predicted		A	ACCCCC,ACCCC,ACCCCCCC	1007.89	21	2,2,2	0.333,0.333,0.333	60.51	ACCCCC/ACCCCC	0,8,0,0	8	27	383,27,0,383,27,383,383,27,383,383
Cbriggsae	HK104	MAL211	I	2928149	INDEL	21	predicted		T	TAGAGTATGCATTCTAC,TAGAGTATGCATTCTACCGTGA	319.11	13	1.2	0.167,0.333	50.99	TAGAGTATGCATTCTAC/TAGAGTATGCATTCTAC	0,3,0	3	9	134,9,0,135,9,135
Cbriggsae	HK104	MAL211	I	3974805	SNP	0	predicted		T	A	1125.14	79	2	0.333	60	T/T	21	21	51	0,51,765
Cbriggsae	HK104	MAL211	I	3974806	INDEL	-3	predicted		GCGA	G	1116.1	78	2	0.333	60	GCGA/GCGA	22	22	40	0,40,630
Cbriggsae	HK104	MAL211	I	3974808	SNP	0	predicted		G	A,*	3550.9	80	4.2	0.667,0.333	49.3	A/A	0,22,0	22	69	1005,69,0,1005,69,1005
Cbriggsae	HK104	MAL211	I	3974809	SNP	0	predicted		A	G,*	3550.9	81	4.2	0.667,0.333	49.44	G/G	0,23,0	23	69	1005,69,0,1005,69,1005
Cbriggsae	HK104	MAL211	I	4375087	SNP	0	predicted		T	G	701.14	72	2	0.333	60	T/T	22	22	63	0,63,945
Cbriggsae	HK104	MAL211	I	6054497	INDEL	4	predicted		G	GTACA	272.35	45	3	0.5	60	G/G	15	15	0	0,0,27
Cbriggsae	HK104	MAL211	I	6981595	SNP	0	predicted		C	T	666.15	53	2	0.333	60	C/C	20	20	54	0,54,810
Cbriggsae	HK104	MAL211	I	10375573	INDEL	2	predicted		C	CAT	232.29	17	4	0.667	41.04	C/C	5	5	0	0,0,77
Cbriggsae	HK104	MAL211	I	10375574	INDEL	20	predicted		G	GCGCGCATATAGCGTACTATA	675.03	14	4.2	0.667,0.333	48.09	A/A	0,4,0	4	12	153,12,0,153,12,153
Cbriggsae	HK104	MAL211	I	10431545	INDEL	34	predicted		T	TTGAATATACCTTACAACCTGTATTAGAAGGG,TTGAATATACCTTACAACCTGTATTAGAAGGGCCC	550.09	13	4.2	0.667,0.333	60	TTGAATATACCTTACAACCTGTATTAGAAGGG/TTGAATATACCTTACAACCTGTATTAGAAGGG	0,4,0	4	12	180,12,0,180,12,180
Cbriggsae	HK104	MAL211	I	10579669	INDEL	22	predicted		T	TCCAGAACAGAACGCGGACAGAA,TCCAGAACAGAACGCGGACAGA	462.2	11	4.1	0.667,0.167	60	TCCAGAACAGAACGCGGACAGAA/TCCAGAACAGAACGCGGACAGAA	0,5,0	5	15	225,15,0,225,15,225
Cbriggsae	HK104	MAL211	I	10787967	INDEL	16	predicted		A	ATTTAATTTAATTTAAT	157.46	32	2	0.333	60	A/A	9	9	9	0,9,135
Cbriggsae	HK104	MAL211	I	10825841	INDEL	3	predicted		T	TAGG	1244.55	52	5	0.833	60	TAGG/TAGG	0.13	13	39	566,39,0
Cbriggsae	HK104	MAL211	I	10961141	INDEL	35	predicted		A	ACCTAAAATGTTGTGTTACGTACAGTGAT,ACCTAAAATGTTGTGTTACGTAC,ACCTAAAATGTTGTGTTACGTACAGTGATACGTGAT	675.01	19	2,2,2	0.333,0.333,0.333	60	ACCTAAAATGTTGTGTTACGTACAGTGAT/ACCTAAAATGTTGTGTTACGTACAGTGAT	0,5,0,0	5	14	223,14,0,224,15,225,224,15,225,225
Cbriggsae	HK104	MAL211	I	12813935	SNP	0	predicted		A	G	709.14	72	2	0.333	60	A/A	29	29	75	0,75,1125
Cbriggsae	HK104	MAL211	I	13002412	INDEL	1	predicted		A	AT	538.88	17	4	0.667	31.05	AT/AT	0.6	6	21	315,21,0
Cbriggsae	HK104	MAL211	I	13460397	INDEL	-2	predicted		TTC	T	205.65	15	2	0.333	60	TTC/TTC	4	4	9	0,9,135
Cbriggsae	HK104	MAL211	I	13737833	INDEL	4	predicted		T	TGGGG,TGGG	2484.86	55	4.2	0.667,0.333	60	TGGGG/TGGGG	0,18,0	18	81	1202,81,0,1202,81,1202
Cbriggsae	HK104	MAL211	I	13828015	INDEL	7	predicted		T	TGGGGGGG,TGGGGGG	1399.51	35	2.2	0.333,0.333	59.39	TGGGGGGG/TGGGGGGG	0,13,0	13	60	900,60,0,900,60,900
Cbriggsae	HK104	MAL211	I	15082946	INDEL	8	predicted		G	GTAGGCGCC	158.84	26	2	0.333	60	G/G	10	10	21	0,21,315
Cbriggsae	HK104	MAL211	II	7727	INDEL	60	predicted		T	TCTGGACATCTCTGGCATGGGCACATCAGGAGACATATTTCGCTTTCTTCACACTCTCACC	399.17	51	2	0.333	60	T/T	25	25	45	0,45,675
Cbriggsae	HK104	MAL211	II	135529	INDEL	4	predicted		A	ATATG	1479.1	79	2	0.333	60	A/A	22	22	57	0,57,855
Cbriggsae	HK104	MAL211	II	1680973	INDEL	4	predicted		C	CCATA	970.1	70	2	0.333	60	C/C	23	23	41	0,41,632
Cbriggsae	HK104	MAL211	II	1940440	INDEL	4	predicted		A	ATATG	939.1	67	2	0.333	60	A/A	20	20	48	0,48,720
Cbriggsae	HK104	MAL211	II	2307275	INDEL	29	predicted		A	ACCGTAAAACCTCTAATAGAACGACACCCG	179.47	23	2	0.333	60	A/A	13	13	24	0,24,360
Cbriggsae	HK104	MAL211	II	2549750	SNP	0	predicted		T	C	194.97	25	2	0.333	37.04	T/T	8	8	24	0,24,220
Cbriggsae	HK104	MAL211	II	3193329	INDEL	69	predicted		T	TAATACCAAAATTTACCCCAACCGTATACCAAGTCTACCGAGCCCACTACAGGCCGGCGCACAACCCGGC,TAA	403.38	20	2.1	0.333,0.167	57.36	T/T	10,0,0	10	18	0,18,270,18,270,270
Cbriggsae	HK104	MAL211	II	3343616	INDEL	69	predicted		A	ATTTGAATTGGGTATTCTCTACTAGTACTCGGAAGAAAAAAGGTTTTGAAATTCTTCTTCC,ATTTGAATTGGGTATTCTCTACTAGTACTCGGAAGAAAAAAGGTTTTGAAATTCTTCTTCCCAGATGTTT	765.25	30	2.2	0.333,0.333	58.33	ATTTGAATTGGGTATTCTCTACTAGTACTCGGAAGAAAAAAGGTTTTGAAATTCTTCTTCC/ATTTGAATTGGGTATTCTCTACTAGTACTCGGAAGAAAAAAGGTTTTGAAATTCTTCTTCC	0,8,0	8	24	360,24,0,360,24,360
Cbriggsae	HK104	MAL211	II	8507413	INDEL	10	predicted		A	ACCGTAAAACC	223.49	38	2	0.333	60	A/A	21	21	30	0,30,450
Cbriggsae	HK104	MAL211	II	10485997	INDEL	4	predicted		T	TATAC	1207.1	92	2	0.333	60	T/T	35	35	90	0,90,1350
Cbriggsae	HK104	MAL211	II	10540594	INDEL	53	predicted		C	CTCCCAAACAATTCGGAAAATTATAATTTTTGACACTGAAAAAATTGTCTGAAA	763.34	35	4	0.667	60	CTCCCAAACAATTCGGAAAATTATAATTTTTGACACTGAAAAAATTGTCTGAAA/CTCCCAAACAATTCGGAAAATTATAATTTTTGACACTGAAAAAATTGTCTGAAA	0.7	7	21	315,21,0
Cbriggsae	HK104	MAL211	II	11188500	INDEL	1	predicted		T	TA	898.1	63	2	0.333	60	T/T	22	22	60	0,60,900
Cbriggsae	HK104	MAL211	II	11284387	SNP	0	predicted		G	T	653.14	71	2	0.333	60	G/G	25	25	72	0,72,1080
Cbriggsae	HK104	MAL211	II	12489320	INDEL	46	predicted		G	GGAATTTTGAATTTTAAATTTTTTTAAAGCTAAAAAATCAAATTTTT	400.19	50	2	0.333	60	G/G	19	19	21	0,21,315
Cbriggsae	HK104	MAL211	II	13316665	INDEL	19	predicted		G	GCGCGGTTGAAATAGGAACC,GCGC	460.2	12	4.1	0.667,0.167	51.8	GCGCGGTTGAAATAGGAACC/GCGCGGTTGAAATAGGAACC	0,4,0	4	12	180,12,0,180,12,180
Cbriggsae	HK104	MAL211	II	14012987	INDEL	14	predicted		T	TTACCGTAAAACCTC	81.92	18	2	0.333	90	T/T	5	5	15	0,15,205
Cbriggsae	HK104	MAL211	II	15040767	INDEL	5	predicted		C	CAGAGA	762.9	29	5	0.833	39.11	CAGAGA/CAGAGA	0.7	7	24	341,24,0
Cbriggsae	HK104	MAL211	II	15040771	INDEL	13	predicted		G	GAGAGGTGTCTAGT	721.68	21	5	0.833	41.82	GAGAGGTGTCTAGT/GAGAGGTGTCTAGT	0.6	6	21	315,21,0
Cbriggsae	HK104	MAL211	II	15146827	SNP	0	predicted		C	T	550.14	72	2	0.333	60	C/C	27	27	72	0,72,1080
Cbriggsae	HK104	MAL211	III	1734672	INDEL	14	predicted		A	ACACCGTCACGGTAG	358.31	14	4	0.667	40.14	ACACCGTCACGGTAG/ACACCGTCACGGTAG	0.4	4	12	180,12,0
Cbriggsae	HK104	MAL211	III	3196342	INDEL	48	predicted		G	GCAGCTAGGTCGTCGAGGGATGCATATGAGGCAGATAATTCGGAGGGTA	960.04	48	5	0.833	60	GCAGCTAGGTCGTCGAGGGATGCATATGAGGCAGATAATTCGGAGGGTA/GCAGCTAGGTCGTCGAGGGATGCATATGAGGCAGATAATTCGGAGGGTA	0.5	5	45	736,45,0
Cbriggsae	HK104	MAL211	III	3382796	INDEL	3	predicted		A	AACG	274.36	17	5	0.833	60	AACG/AACG	0.4	4	12	180,12,0
Cbriggsae	HK104	MAL211	III	3467207	INDEL	33	predicted		A	ACCGAAAAACCTCTAATAGAACGACACCCGGATC	221.13	32	2	0.333	58.76	A/A	8	8	9	0,9,135
Cbriggsae	HK104	MAL211	III	4541892	SNP	0	predicted		T	A	612.14	68	2	0.333	60	T/T	23	23	66	0,66,990
Cbriggsae	HK104	MAL211	III	6462562	INDEL	34	predicted		A	ACAGTACTGGCCAAAAAGGTATTCGCAAATAGTTT	177.74	51	2	0.333	60	A/A	21	21	45	0,45,675
Cbriggsae	HK104	MAL211	III	6676326	SNP	0	predicted		T	C	952.14	72	2	0.333	59.33	T/T	27	27	72	0,72,1080
Cbriggsae	HK104	MAL211	III	6898575	SNP	0	predicted		C	G	541.14	64	2	0.333	60	C/C	24	24	63	0,63,945
Cbriggsae	HK104	MAL211	III	7071769	INDEL	32	predicted		G	GGACGAATCTCAAAGTACATTCGGTCACCGCAA,GGACGAATCTCAAAGTACATTCGGTCA	526.14	13	2.2	0.333,0.333	68.41	GGACGAATCTCAAAGTACATTCGGTCACCGCAA/GGACGAATCTCAAAGTACATTCGGTCACCGCAA	0,5,0	5	15	225,15,0,225,15,225
Cbriggsae	HK104	MAL211	III	7118936	INDEL	36	predicted		G	GCGAGAGCCCGACTTCCAATATTCTTCGAACGCTTT,GCGAGAGCCCGACTTCCAATATTCTTCGAACGCT,GCGAGAGCCCGACTTCCAATATTCTTCGAACGCTTTT	1053.88	30	2,2,2	0.333,0.333,0.333	60	GCGAGAGCCCGACTTCCAATATTCTTCGAACGCTTT/GCGAGAGCCCGACTTCCAATATTCTTCGAACGCTTT	0,7,0,0	7	21	263,21,0,263,21,263,263,21,263,263
Cbriggsae	HK104	MAL211	III	7140337	SNP	0	predicted		G	A	420.14	46	2	0.333	42.98	G/G	14	14	42	0,42,407
Cbriggsae	HK104	MAL211	III	9610342	INDEL	-4	predicted		CAGTG	C	93.49	14	2	0.333	43.39	CAGTG/CAGTG	3	3	6	0,6,90
Cbriggsae	HK104	MAL211	III	9776981	INDEL	29	predicted		A	ACAGGGTGGCTTTTAATTATTGCAACGCAT	268.87	30	2	0.333	60	A/A	14	14	12	0,12,180
Cbriggsae	HK104	MAL211	III	9985433	SNP	0	predicted		C	A	432.14	71	2	0.333	60	C/C	21	21	63	0,63,616
Cbriggsae	HK104	MAL211	III	10206697	INDEL	2	predicted		C	CTG	1083.19	49	4	0.667	60	CTG/CTG	0.17	17	51	585,51,0
Cbriggsae	HK104	MAL211	III	10725363	SNP	0	predicted		C	T	811.14	81	2	0.333	60	C/C	34	34	90	0,90,1350
Cbriggsae	HK104	MAL211	III	11149130	INDEL	-3	predicted		CAGA	C	808.1	58	2	0.333	60	CAGA/CAGA	21	21	60	0,60,655
Cbriggsae	HK104	MAL211	III	11149133	INDEL	2	predicted		A	ACC	808.1	58	2	0.333	60	A/A	21	21	60	0,60,655
Cbriggsae	HK104	MAL211	III	11375736	INDEL	46	predicted		A	ACTCAGGCGTCGCCGGTTACTTCTAACCGGAGCTTGGCCAGATTCC,ACTCAGGCGTCGCCGGTTACTTCTAACCGGAGCTTGGCCAGATTCCG	1145.75	43	2.2	0.333,0.333	60	ACTCAGGCGTCGCCGGTTACTTCTAACCGGAGCTTGGCCAGATTCC/ACTCAGGCGTCGCCGGTTACTTCTAACCGGAGCTTGGCCAGATTCC	0,17,0	17	50	763,50,0,764,51,765
Cbriggsae	HK104	MAL211	III	11562722	INDEL	3	predicted		G	GGTT	134.48	27	2	0.333	60	G/G	10	10	15	0,15,225
Cbriggsae	HK104	MAL211	III	11640019	INDEL	10	predicted		G	GGATTCTGGAA	448.23	44	2	0.333	60	G/G	17	17	27	0,27,405
Cbriggsae	HK104	MAL211	III	11886149	INDEL	-1	predicted		AG	A	1018.1	84	2	0.333	60	AG/AG	28	28	72	0,72,1080
Cbriggsae	HK104	MAL211	III	12255910	INDEL	3	predicted		G	GCAC	93.71	22	2	0.333	40	G/G	8	8	0	0,0,143
Cbriggsae	HK104	MAL211	III	12701674	INDEL	44	predicted		T	TCGAATTTCTGTTTGATTCGATAAGTAAAATGTAGA,TCGAATTTCTGTTTGATTCGATAAGTAAAATGTAGAACTTTAAAA,TCGAATTTCTGTTTGATTCGATAAGTAAAATGTAGAACTTTAAA	795.94	20	2,2,2	0.333,0.333,0.333	60	TCGAATTTCTGTTTGATTCGATAAGTAAAATGTAGA/TCGAATTTCTGTTTGATTCGATAAGTAAAATGTAGA	0,8,0,0	8	24	358,24,0,358,24,358,358,24,358,358
Cbriggsae	HK104	MAL211	III	13489565	INDEL	43	predicted		C	CTTGAGTTCAAGCCAACGGGTCAAAAAACGCGCCCCAAATAACT	412.15	33	4	0.667	60	C/C	11	11	0	0,0,30
Cbriggsae	HK104	MAL211	III	13895090	INDEL	2	predicted		G	GAA	313.4	33	2	0.333	60	G/G	13	13	15	0,15,225
Cbriggsae	HK104	MAL211	III	14292860	INDEL	57	predicted		T	TTTGAAAACTGATTTTGAAATTTCATAAATTTCACAAAAATAGTCCTAAAGCTTATAG	301.41	43	2	0.333	60	T/T	14	14	15	0,15,225
Cbriggsae	HK104	MAL211	IV	118011	SNP	0	predicted		C	T,*	304.8	16	2.1	0.333,0.167	40.98	C/C	3,1,0	4	3	0,3,58,9,61,67
Cbriggsae	HK104	MAL211	IV	376791	INDEL	41	predicted		A	ACTAGGGAATGACTCACAGAAGATGTGG,ACTAGGGAATGACTCACAGAAGATGTGGAGTTATGGGACGAG	456.07	23	2.2	0.333,0.333	60	ACTAGGGAATGACTCACAGAAGATGTGG/ACTAGGGAATGACTCACAGAAGATGTGG	0,6,0	6	18	270,18,0,270,18,270
Cbriggsae	HK104	MAL211	IV	1149805	INDEL	62	predicted		C	CCACCGGGAAAGTGCGATTTAGCACACTTGGATTAGTGTTCGTGTTTTGAAGCTCCGCCCCGA	306.04	35	2	0.333	59.76	C/C	9	9	12	0,12,180
Cbriggsae	HK104	MAL211	IV	1372046	INDEL	14	predicted		G	GTTTTCCAATCATTT	322.92	41	4	0.667	60	G/G	19	19	0	0,0,141
Cbriggsae	HK104	MAL211	IV	1372047	SNP	0	predicted		G	T	287	38	4	0.667	60	G/G	19	19	0	0,0,141
Cbriggsae	HK104	MAL211	IV	1430868	INDEL	-27	predicted		TTTCAATCCCCTTTAATGAATGTTAGAA	T	353.72	15	2	0.333	60	TTTCAATCCCCTTTAATGAATGTTAGAA/TTTCAATCCCCTTTAATGAATGTTAGAA	3	3	9	0,9,99
Cbriggsae	HK104	MAL211	IV	2241883	INDEL	-2	predicted		TCG	T	574.12	38	2	0.333	60	TCG/TCG	11	11	30	0,30,450
Cbriggsae	HK104	MAL211	IV	3543468	INDEL	17	predicted		G	GTTTAATCACTATTTTTT	379.25	14	5	0.833	38.52	GTTTAATCACTATTTTTT/GTTTAATCACTATTTTTT	0.3	3	9	122,9,0
Cbriggsae	HK104	MAL211	IV	3603091	SNP	0	predicted		A	T	772.14	63	2	0.333	59.44	A/A	27	27	81	0,81,708
Cbriggsae	HK104	MAL211	IV	3893719	INDEL	22	predicted		T	TCATTTTATTGGTAGTTCCAAAC	69.22	24	2	0.333	73.48	T/T	4	4	12	0,12,177
Cbriggsae	HK104	MAL211	IV	3893741	INDEL	5	predicted		C	CCATTT	293.24	15	5	0.833	60	CCATTT/CCATTT	0.4	4	12	177,12,0
Cbriggsae	HK104	MAL211	IV	4134921	INDEL	9	predicted		T	TGTCTCCACA,TGTCTCC	573.11	16	4.2	0.667,0.333	56.26	TGTCTCCACA/TGTCTCCACA	0,4,0	4	12	150,12,0,150,12,150
Cbriggsae	HK104	MAL211	IV	4806866	INDEL	51	predicted		C	CATGCATCCGAAATATCCTGATTTCAAAAATCAAGAGATTCTAGAAGTCAGT	181.98	28	2	0.333	60	C/C	14	14	3	0,3,45
Cbriggsae	HK104	MAL211	IV	4944341	INDEL	-2	predicted		AAC	A	91.59	23	2	0.333	60	AAC/AAC	7	7	6	0,6,90
Cbriggsae	HK104	MAL211	IV	5257968	INDEL	5	predicted		T	TCCCCC,TCCCC	1422.89	40	4.2	0.667,0.333	60.27	TCCCCC/TCCCCC	0,6,0	6	18	253,18,0,253,18,253
Cbriggsae	HK104	MAL211	IV	5450601	INDEL	10	predicted		A	ATCAAACAAAC	313.19	30	2	0.333	58.74	A/A	13	13	39	0,39,327
Cbriggsae	HK104	MAL211	IV	5862380	INDEL	45	predicted		TTAA	TAAAGGTGGGGGGACAGGAGTTTTTTTGTAGCTAGACCATGCATTCTAA,T	739.16	37	2.2	0.333,0.333	60	TTAA/TTAA	18,0,0	18	30	0,30,450,30,450,450
Cbriggsae	HK104	MAL211	IV	5862386	INDEL	2	predicted		A	AGG	389.25	42	4	0.667	60	A/A	18	18	0	0,0,27
Cbriggsae	HK104	MAL211	IV	5862387	INDEL	5	predicted		T	TGGGGG	389.25	42	4	0.667	60	T/T	18	18	0	0,0,27
Cbriggsae	HK104	MAL211	IV	5862388	SNP	0	predicted		C	G	376.3	38	4	0.667	60	C/C	18	18	0	0,0,27
Cbriggsae	HK104	MAL211	IV	5862392	INDEL	25	predicted		G	GGAGTTTTTTTGTAGCTAGACCATGC	178.74	38	2	0.333	60	G/G	18	18	33	0,33,495
Cbriggsae	HK104	MAL211	IV	5944824	INDEL	2	predicted		T	TAC	398.12	57	2	0.333	60	T/T	22	22	57	0,57,855
Cbriggsae	HK104	MAL211	IV	5944827	INDEL	14	predicted		T	TACTGGCCAAAAAGG	374.22	57	1	0.167	60	T/T	23	23	60	0,60,900
Cbriggsae	HK104	MAL211	IV	6103391	INDEL	9	predicted		C	CTTTGTAGGA	156.74	60	2	0.333	60	C/C	24	24	39	0,39,585
Cbriggsae	HK104	MAL211	IV	6103393	INDEL	2	predicted		T	TTG	156.74	58	2	0.333	60	T/T	24	24	39	0,39,585
Cbriggsae	HK104	MAL211	IV	6342105	INDEL	1	predicted		G	GT	179.55	21	2	0.333	40	G/G	10	10	18	0,18,270
Cbriggsae	HK104	MAL211	IV	10517456	INDEL	41	predicted		A	ACCGTAAAACCTCTAATAGAACGACACCCGGATCGTCCACTT	268.52	28	2	0.333	60	A/A	10	10	15	0,15,225
Cbriggsae	HK104	MAL211	IV	12725120	SNP	0	predicted		T	A,*	684.48	25	1.4	0.167,0.667	41.24	*/*	0,0,6	6	18	270,270,270,18,18,0
Cbriggsae	HK104	MAL211	IV	12725123	SNP	0	predicted		T	G,*	684.48	25	1.4	0.167,0.667	41.24	*/*	0,0,6	6	18	270,270,270,18,18,0
Cbriggsae	HK104	MAL211	IV	12725130	SNP	0	predicted		C	G,*	684.48	25	1.4	0.167,0.667	41.24	*/*	0,0,6	6	18	270,270,270,18,18,0
Cbriggsae	HK104	MAL211	IV	12725135	SNP	0	predicted		T	A,*	684.48	25	1.4	0.167,0.667	41.24	*/*	0,0,6	6	18	270,270,270,18,18,0
Cbriggsae	HK104	MAL211	IV	12725138	INDEL	-1	predicted		GT	G,*	675.44	25	1.4	0.167,0.667	41.24	*/*	0,0,6	6	18	270,270,270,18,18,0
Cbriggsae	HK104	MAL211	IV	12725144	SNP	0	predicted		G	A	418.14	21	5	0.833	63.51	A/A	0.3	3	9	135,9,0
Cbriggsae	HK104	MAL211	IV	12778976	INDEL	1	predicted		C	CT	44.29	36	2	0.333	60	C/C	13	13	36	0,36,540
Cbriggsae	HK104	MAL211	IV	13144913	INDEL	24	predicted		A	ACCGTAAAACCTCTAATAGAACGAC	115.66	17	2	0.333	60	A/A	4	4	6	0,6,90
Cbriggsae	HK104	MAL211	IV	13823286	INDEL	65	predicted		A	ATCCGACATCTTCGTCAAATACCGTAACTGCTCCTCTAAAACACTTTTACTTTGACGCAAGTTATC	433.13	27	2	0.333	57.92	A/A	10	10	6	0,6,90
Cbriggsae	HK104	MAL211	IV	15273933	INDEL	42	predicted		C	CTATGGAAGAGTTCCAGGACTACAAAACTGCCATAGAGCTGAA,CTATGGAAGAGTTCCAGGACTACAAAACTGCCATAGAGCTG	411.3	19	2.2	0.333,0.333	60	CTATGGAAGAGTTCCAGGACTACAAAACTGCCATAGAGCTGAA/CTATGGAAGAGTTCCAGGACTACAAAACTGCCATAGAGCTGAA	0,3,0	3	9	134,9,0,135,9,135
Cbriggsae	HK104	MAL211	IV	15584377	INDEL	4	predicted		T	TTACA	583.88	24	4	0.667	60.98	TTACA/TTACA	0.3	3	9	135,9,0
Cbriggsae	HK104	MAL211	IV	15799492	INDEL	58	predicted		G	GAGCAATCCAGGTGTTACTGAAGTTTAAATCAAAAATAACGATGAGCAATCCAAAAAGA	463.65	52	1	0.167	60	G/G	23	23	33	0,33,495
Cbriggsae	HK104	MAL211	IV	15999509	INDEL	7	predicted		A	ACCCC,ACCCCCC,ACCCCCCC	661.97	13	2,2,1	0.333,0.333,0.167	60	ACCCC/ACCCC	0,4,0,0	4	18	261,18,0,261,18,261,261,18,261,261
Cbriggsae	HK104	MAL211	Un	25210	SNP	0	predicted		C	T	124.7	13	2	0.333	44.06	C/C	7	7	18	0,18,270
Cbriggsae	HK104	MAL211	Un	33629	INDEL	3	predicted		G	GATA	360.72	10	4	0.667	37.89	GATA/GATA	0.3	3	15	225,15,0
Cbriggsae	HK104	MAL211	Un	33637	INDEL	-2	predicted		GGA	G	448.49	19	4	0.667	40.71	G/G	0.5	5	15	225,15,0
Cbriggsae	HK104	MAL211	Un	76841	INDEL	-5	predicted		TTAAAA	T	474.41	16	4	0.667	39.92	T/T	0.5	5	15	167,15,0
Cbriggsae	HK104	MAL211	Un	329623	INDEL	3	predicted		G	GGCC	98.34	18	4	0.667	40	G/G	9	9	0	0,0,134
Cbriggsae	HK104	MAL211	Un	401550	SNP	0	predicted		C	T	47.31	23	2	0.333	37.81	C/C	9	9	21	0,21,315
Cbriggsae	HK104	MAL211	Un	706771	INDEL	30	predicted		G	GCGACGACCGGTCCGCCCACTTCAAGATTTA	112.39	24	2	0.333	60	G/G	8	8	18	0,18,270
Cbriggsae	HK104	MAL211	Un	1385798	INDEL	9	predicted		A	ATCAGCTATC	134.83	16	2	0.333	54.52	A/A	5	5	15	0,15,128
Cbriggsae	HK104	MAL211	Un	1901797	INDEL	-3	predicted		TGCC	T	313.44	24	2	0.333	41.94	TGCC/TGCC	8	8	21	0,21,315
Cbriggsae	HK104	MAL211	Un	1901815	SNP	0	predicted		G	A	277.31	35	2	0.333	48.52	G/G	14	14	39	0,39,585
Cbriggsae	HK104	MAL211	Un	1901844	INDEL	8	predicted		A	AGCTCCCAT	403.12	44	2	0.333	56.32	A/A	17	17	51	0,51,435
Cbriggsae	HK104	MAL211	V	325649	INDEL	14	predicted		A	AGGTGGGGGGACAGG	132.5	23	2	0.333	60	A/A	8	8	15	0,15,225
Cbriggsae	HK104	MAL211	V	413521	INDEL	-3	predicted		AGAT	A	531.12	36	2	0.333	60	AGAT/AGAT	11	11	30	0,30,450
Cbriggsae	HK104	MAL211	V	1066906	INDEL	20	predicted		G	GGTGGAGTACGGTGAAAAATT	268.37	28	2	0.333	60	G/G	11	11	21	0,21,315
Cbriggsae	HK104	MAL211	V	1203990	SNP	0	predicted		A	C	491.14	54	2	0.333	60	A/A	14	14	36	0,36,540
Cbriggsae	HK104	MAL211	V	1393612	SNP	0	predicted		A	T	335.14	44	2	0.333	60	A/A	12	12	36	0,36,351
Cbriggsae	HK104	MAL211	V	1905250	INDEL	46	predicted		A	AGGGCCCCCGTACTGTCAAGTTTGAGCCAACTTATCTCGGTCTCTGT	403.14	50	2	0.333	60	A/A	20	20	42	0,42,630
Cbriggsae	HK104	MAL211	V	1982292	INDEL	36	predicted		A	ACCGTAAAACCTCTAATAGAACGACACCCGGATCGTC	89.26	32	2	0.333	60	A/A	15	15	24	0,24,360
Cbriggsae	HK104	MAL211	V	1990023	SNP	0	predicted		G	A	682.17	50	2	0.333	47.88	G/G	18	18	23	0,23,456
Cbriggsae	HK104	MAL211	V	2449296	INDEL	14	predicted		A	ATACCGTAAAACCTC	184.66	30	3	0.5	60	A/A	11	11	3	0,3,45
Cbriggsae	HK104	MAL211	V	3146808	INDEL	3	predicted		A	ACAG	1356.26	58	2	0.333	60.35	A/A	17	17	21	0,21,315
Cbriggsae	HK104	MAL211	V	3157798	SNP	0	predicted		C	A	331.21	53	4	0.667	61.34	C/C	20	20	0	0,0,84
Cbriggsae	HK104	MAL211	V	3157800	SNP	0	predicted		T	C	331.22	54	4	0.667	61.34	T/T	21	21	0	0,0,39
Cbriggsae	HK104	MAL211	V	3465444	INDEL	31	predicted		T	TACCGTAAAACCTCTAATAGAACGACACCCGG	223.38	24	2	0.333	60	T/T	9	9	9	0,9,135
Cbriggsae	HK104	MAL211	V	3893992	INDEL	21	predicted		GCA	G,GTTTCTAATGCGTTTTCCAGGACA	768.57	22	2.2	0.333,0.333	60	G/G	0,9,0	9	27	405,27,0,405,27,405
Cbriggsae	HK104	MAL211	V	4015593	INDEL	1	predicted		A	AC	67.39	25	2	0.333	60	A/A	12	12	18	0,18,270
Cbriggsae	HK104	MAL211	V	4375839	INDEL	43	predicted		T	TACTCGGGCGTCGCGCAACTTCTGGCCGGAGGCTGGTCGGCTTC	371.4	28	2	0.333	60	T/T	13	13	9	0,9,135
Cbriggsae	HK104	MAL211	V	4389042	INDEL	5	predicted		A	AGTGTT	160.98	14	2	0.333	60	A/A	5	5	3	0,3,45
Cbriggsae	HK104	MAL211	V	4788171	INDEL	44	predicted		A	ACATGCAGACACACTTAGATTATGAAATTAATTT,ACATGCAGACACACTTAGATTATGAAAT,ACATGCAGACACACTTAGATTATGAAATTAATTTTTCTTTTGATG	985.93	24	2,2,2	0.333,0.333,0.333	60	ACATGCAGACACACTTAGATTATGAAATTAATTT/ACATGCAGACACACTTAGATTATGAAATTAATTT	0,6,0,0	6	18	269,18,0,270,18,270,270,18,270,270
Cbriggsae	HK104	MAL211	V	4854606	INDEL	62	predicted		T	TGGTCACTATTTGATATCTTGCACAGGCACCGAGAAAAATGGGCTCAAAGTTTGGGGGGGGGG	922.13	48	4	0.667	60	T/T	16	16	0	0,0,229
Cbriggsae	HK104	MAL211	V	5168185	INDEL	10	predicted		A	ATTTTTTTTT,ATTTTTTTTTT	324.99	17	2.2	0.333,0.333	60	ATTTTTTTTT/ATTTTTTTTT	0,5,0	5	15	225,15,0,225,15,225
Cbriggsae	HK104	MAL211	V	5564743	INDEL	-2	predicted		CAA	C	341.54	30	2	0.333	57.28	CAA/CAA	4	4	12	0,12,101
Cbriggsae	HK104	MAL211	V	6425406	INDEL	60	predicted		C	CTGAACTTTTTCAAATCAAAATTTATACCTTTTTCTCGTCTAGCGCTACATATCTAAATTA,CT	672.34	30	2.2	0.333,0.333	60	CTGAACTTTTTCAAATCAAAATTTATACCTTTTTCTCGTCTAGCGCTACATATCTAAATTA/CTGAACTTTTTCAAATCAAAATTTATACCTTTTTCTCGTCTAGCGCTACATATCTAAATTA	0,8,0	8	23	358,23,0,359,24,360
Cbriggsae	HK104	MAL211	V	6664783	INDEL	24	predicted		A	ATTAGGTTGGCGGGAAAGTCTTTGT	261.29	35	2	0.333	60	A/A	14	14	33	0,33,495
Cbriggsae	HK104	MAL211	V	6711251	INDEL	4	predicted		A	ATATG	1581.13	70	4	0.667	60	A/A	16	16	0	0,0,67
Cbriggsae	HK104	MAL211	V	7104845	INDEL	15	predicted		A	AAATTCGAGAACCGGC	321.42	43	2	0.333	60	A/A	16	16	9	0,9,135
Cbriggsae	HK104	MAL211	V	9365441	INDEL	9	predicted		T	TTACTAACTG	1229.1	84	2	0.333	60.42	T/T	28	28	81	0,81,1215
Cbriggsae	HK104	MAL211	V	11754476	INDEL	16	predicted		G	GGTTTATTAGATAAATT	492.86	21	4	0.667	60	GGTTTATTAGATAAATT/GGTTTATTAGATAAATT	0.3	3	9	134,9,0
Cbriggsae	HK104	MAL211	V	12061222	INDEL	38	predicted		A	ATTAGGTTGGCGGGAAAGTCTTTGTCACTCTGTTTGTTT	224.8	28	2	0.333	60	A/A	14	14	27	0,27,405
Cbriggsae	HK104	MAL211	V	12127038	INDEL	19	predicted		A	AGTACTGGCCAAAAAGGTAT	90.22	56	2	0.333	60	A/A	27	27	72	0,72,1080
Cbriggsae	HK104	MAL211	V	12877919	INDEL	21	predicted		C	CTTGGTGGATTACGTACTACCG,CTTGGTGGATTACG	412.9	23	2.2	0.333,0.333	58.17	CTTGGTGGATTACGTACTACCG/CTTGGTGGATTACGTACTACCG	0,7,0	7	21	314,21,0,315,21,315
Cbriggsae	HK104	MAL211	V	13785976	INDEL	20	predicted		C	CACGAGTATTCCA,CACGAGTATTCCAGAGATCCT,CACGA	863.95	20	2,2,2	0.333,0.333,0.333	60	CACGAGTATTCCA/CACGAGTATTCCA	0,4,0,0	4	12	180,12,0,180,12,180,180,12,180,180
Cbriggsae	HK104	MAL211	V	13912066	INDEL	4	predicted		A	ATATG	964.1	82	2	0.333	60.47	A/A	32	32	87	0,87,1305
Cbriggsae	HK104	MAL211	V	14078492	INDEL	18	predicted		T	TTAACTTTG,TTAACTTTGAAAGTTTTAA	487.14	24	4.2	0.667,0.333	54.55	TTAACTTTG/TTAACTTTG	0,3,0	3	12	164,12,0,164,12,165
Cbriggsae	HK104	MAL211	V	14536063	SNP	0	predicted		G	C	408.18	30	2	0.333	60	G/G	9	9	27	0,27,258
Cbriggsae	HK104	MAL211	V	15595256	INDEL	28	predicted		C	CTGATAGGAGAAACATGCACATGTCTACA,CTGATAGGAGAAACATGCACATGT,CTGATAGGAGAAACATGCACATGTCTA	640	15	2,2,2	0.333,0.333,0.333	60	CTGATAGGAGAAACATGCACATGTCTACA/CTGATAGGAGAAACATGCACATGTCTACA	0,5,0,0	5	15	225,15,0,225,15,225,225,15,225,225
Cbriggsae	HK104	MAL211	V	15869879	INDEL	-1	predicted		AC	A	512.1	73	2	0.333	60	AC/AC	27	27	72	0,72,1080
Cbriggsae	HK104	MAL211	V	15914005	INDEL	22	predicted		A	ACAGGTGATTCGCGAACAATCCG	134.5	30	2	0.333	60	A/A	12	12	15	0,15,225
Cbriggsae	HK104	MAL211	V	16226854	INDEL	3	predicted		A	ACTC	112.29	24	2	0.333	44.65	A/A	8	8	12	0,12,180
Cbriggsae	HK104	MAL211	V	18581341	INDEL	11	predicted		T	TGGGGGGACATG	113.52	21	2	0.333	60	T/T	8	8	15	0,15,225
Cbriggsae	HK104	MAL211	V	18897111	SNP	0	predicted		A	C	149.57	30	2	0.333	57.15	A/A	16	16	45	0,45,675
Cbriggsae	HK104	MAL211	V	18897125	SNP	0	predicted		C	A	181.32	30	2	0.333	57.57	C/C	14	14	36	0,36,540
Cbriggsae	HK104	MAL211	X	894317	INDEL	-1	predicted		AT	A	504.1	66	2	0.333	60.43	AT/AT	18	18	45	0,45,675
Cbriggsae	HK104	MAL211	X	1429890	INDEL	41	predicted		C	CTCTA,CTCTAACTAAGATTTTATCTAACTAAGATTTTATCATTTAAT,CTCTAACTAAGATTTTATCTAACTAAGATTTTATCATTTA	953.9	23	2,2,2	0.333,0.333,0.333	57.29	CTCTA/CTCTA	0,8,0,0	8	24	360,24,0,360,24,360,360,24,360,360
Cbriggsae	HK104	MAL211	X	2813609	INDEL	25	predicted		A	ACAGTACTGGCCAATAAGAATGCGTC	113.47	40	2	0.333	60	A/A	24	24	39	0,39,585
Cbriggsae	HK104	MAL211	X	3095611	INDEL	21	predicted		A	AAGGGCCCGGCAAAGGCCCCGT	226.37	20	2	0.333	60	A/A	7	7	6	0,6,90
Cbriggsae	HK104	MAL211	X	3628783	SNP	0	predicted		C	T	1163.14	85	2	0.333	60	C/C	32	32	87	0,87,1305
Cbriggsae	HK104	MAL211	X	3987585	INDEL	24	predicted		G	GGTAGCAATTAATGAACTTTATTCA	135.76	33	2	0.333	60	G/G	14	14	6	0,6,90
Cbriggsae	HK104	MAL211	X	4332496	INDEL	9	predicted		C	CCCCCCCCCT	427.53	30	4	0.667	60	C/C	13	13	0	0,0,107
Cbriggsae	HK104	MAL211	X	5136768	INDEL	26	predicted		A	ATCTCCGAGTTTTTTGCCCGAGTAAGG	181.98	22	2	0.333	60	A/A	10	10	9	0,9,135
Cbriggsae	HK104	MAL211	X	5555501	INDEL	41	predicted		T	TCACCCTGTACTCTGTCAGCTTTGGGGTGAGCATGAAGCG,TCACCCTGTAC,TCACCCTGTACTCTGTCAGCTTTGGGGTGAGCATGAAGCGTA	617	15	2,2,2	0.333,0.333,0.333	60	TCACCCTGTACTCTGTCAGCTTTGGGGTGAGCATGAAGCG/TCACCCTGTACTCTGTCAGCTTTGGGGTGAGCATGAAGCG	0,6,0,0	6	18	270,18,0,270,18,270,270,18,270,270
Cbriggsae	HK104	MAL211	X	6496226	SNP	0	predicted		A	G	412.16	72	2	0.333	60	A/A	32	32	72	0,72,1080
Cbriggsae	HK104	MAL211	X	6580537	INDEL	33	predicted		C	CATTATTCCACTCCCCGTCGACTACAACTTAATG	653.21	38	4	0.667	59.59	CATTATTCCACTCCCCGTCGACTACAACTTAATG/CATTATTCCACTCCCCGTCGACTACAACTTAATG	0.1	10	30	431,30,0
Cbriggsae	HK104	MAL211	X	6580540	INDEL	34	predicted		T	TCCTGCGAACCAGACATGAGCGGAATTCCTTATTC,TCCTGCGAACCAGACATGAGCGGAATTC	448.74	34	2.1	0.333,0.167	59.4	TCCTGCGAACCAGACATGAGCGGAATTCCTTATTC/TCCTGCGAACCAGACATGAGCGGAATTCCTTATTC	0,8,0	8	24	360,24,0,360,24,360
Cbriggsae	HK104	MAL211	X	6709286	INDEL	45	predicted		ATT	AAACATACTACATCTCGTATCTGAAAAATTTCGCGTCTCACCTCTTTT,A	749.31	35	2.1	0.333,0.167	60	ATT/ATT	17,0,0	17	18	0,18,270,18,270,270
Cbriggsae	HK104	MAL211	X	7384394	INDEL	46	predicted		T	TGGAGGGTCTGGACACTATATTTTCATATTCAAATAATGTCATAATG	586.55	39	3	0.5	60	T/T	10	10	3	0,3,45
Cbriggsae	HK104	MAL211	X	7639724	SNP	0	predicted		G	C	479.14	62	2	0.333	60	G/G	24	24	72	0,72,604
Cbriggsae	HK104	MAL211	X	8411633	INDEL	-3	predicted		GAAA	G	268.27	33	2	0.333	62.13	GAAA/GAAA	13	13	39	0,39,382
Cbriggsae	HK104	MAL211	X	8539628	SNP	0	predicted		T	G	644.14	63	2	0.333	60	T/T	18	18	48	0,48,720
Cbriggsae	HK104	MAL211	X	10060074	INDEL	-50	predicted		GAATAACTTCCATGGAATTGAAACTATAAATTGAAAAGGAAAGAAAAGAGA	G	1072.1	90	2	0.333	60	GAATAACTTCCATGGAATTGAAACTATAAATTGAAAAGGAAAGAAAAGAGA/GAATAACTTCCATGGAATTGAAACTATAAATTGAAAAGGAAAGAAAAGAGA	29	29	81	0,81,1215
Cbriggsae	HK104	MAL211	X	12149506	INDEL	33	predicted		A	ACAGTACTGGCCAAAAAGGTATTCGCAAACGATT	178.74	55	2	0.333	60	A/A	28	28	61	0,61,790
Cbriggsae	HK104	MAL211	X	12734382	INDEL	5	predicted		T	TATAAA	176.89	47	2	0.333	60	T/T	22	22	48	0,48,720
Cbriggsae	HK104	MAL211	X	12734385	INDEL	18	predicted		A	ATCAACAAAATACTACTGC	177.74	44	2	0.333	60	A/A	21	21	48	0,48,720
Cbriggsae	HK104	MAL211	X	12802352	INDEL	25	predicted		C	CTCCAATCGACTTTGTCACTACGGTG	97.52	40	4	0.667	40	C/C	18	18	0	0,0,117
Cbriggsae	HK104	MAL211	X	12914407	INDEL	10	predicted		T	TGGACCAGTAA	358.59	30	2	0.333	60	T/T	5	5	12	0,12,180
Cbriggsae	HK104	MAL211	X	13425823	SNP	0	predicted		C	T	758.14	77	2	0.333	60	C/C	22	22	60	0,60,900
Cbriggsae	HK104	MAL211	X	14897489	SNP	0	predicted		C	T	749.14	59	2	0.333	60	C/C	21	21	57	0,57,855
Cbriggsae	HK104	MAL211	X	16167205	INDEL	26	predicted		A	ACAGTACCGGACAAAAAGAAATCAAC,ACAGTACCGGACAAAAAGAAATCAACT	383.21	23	2.2	0.333,0.333	60	A/A	13,0,0	13	18	0,18,270,18,270,270
Cbriggsae	HK104	MAL211	X	16231844	INDEL	34	predicted		G	GCACGGGTCCGGCCAGGAAGGCCCGGTGGCAAAAA	87.33	27	2	0.333	50.99	G/G	13	13	24	0,24,360
Cbriggsae	HK104	MAL211	X	16416286	INDEL	11	predicted		G	GAAGGCCCGGCA	463.45	17	4	0.667	60	G/G	5	5	0	0,0,32
Cbriggsae	HK104	MAL211	X	17429121	INDEL	3	predicted		G	GTTA	583.86	17	4	0.667	55.68	GTTA/GTTA	0.6	6	24	360,24,0
Cbriggsae	HK104	MAL211	X	17429131	INDEL	-3	predicted		TAGC	T	673.8	21	4	0.667	57.88	T/T	0.9	9	27	405,27,0
Cbriggsae	HK104	MAL211	X	17680950	INDEL	9	predicted		A	AACTATTTAC	2484.43	73	4	0.667	62.17	AACTATTTAC/AACTATTTAC	0.25	25	84	1228,84,0
Cbriggsae	HK104	MAL211	X	18195764	INDEL	17	predicted		A	ATATGTCCGCGATATATG	889.1	60	2	0.333	61.43	A/A	29	29	81	0,81,868
Cbriggsae	HK104	MAL211	X	18685550	INDEL	34	predicted		T	TTCATATTTTTTTGTACTTTTCAGTTGATTTCAAG	257.87	18	2	0.333	55.34	T/T	4	4	9	0,9,135
Cbriggsae	HK104	MAL211	X	18933438	INDEL	27	predicted		G	GGACAAAAAAGCAACATAGGAACAGGGA	227.53	17	3	0.5	60	G/G	7	7	3	0,3,45
Cbriggsae	HK104	MAL211	X	19276694	INDEL	47	predicted		C	CCAGCGTTCGTGAATCACCGAATTGAGAAAAAAGTTTTCTCACATTGT	115.76	35	2	0.333	60	C/C	17	17	6	0,6,90
Cbriggsae	HK104	MAL211	X	20648630	INDEL	19	predicted		T	TACCACAATTATGCGCGCAA	606.55	39	2	0.333	60	T/T	11	11	21	0,21,315
Cbriggsae	HK104	MAL211	X	20665796	INDEL	13	predicted		G	GACAAATACAGCAA	322.17	32	4	0.667	60	G/G	11	11	0	0,0,123
Cbriggsae	HK104	MAL211	X	20916956	INDEL	20	predicted		T	TTTAATTTAATTTGTTTATTG	124.39	31	2	0.333	60	T/T	16	16	33	0,33,495
Cbriggsae	HK104	MAL211	X	21244391	SNP	0	predicted		T	G	142.87	22	2	0.333	60	T/T	10	10	5	0,5,228
Cbriggsae	HK104	MAL211	X	21314747	SNP	0	predicted		G	T	336.14	57	2	0.333	60	G/G	15	15	39	0,39,585
Celegans	N2	MAL516	I	110170	SNP	0	validated	I-1_1	A	C	630.42	45	2	0.5	60	A/A	26	26	72	0,72,628
Celegans	N2	MAL516	I	632763	SNP	0	predicted		A	T	280.42	39	2	0.5	51.54	A/A	25	25	63	0,63,945
Celegans	N2	MAL516	I	7120811	SNP	0	validated	I-1_2	G	T	413.42	32	2	0.5	60	G/G	16	16	42	0,42,460
Celegans	N2	MAL516	I	7373156	SNP	0	predicted		C	A	827.42	55	2	0.5	60	C/C	24	24	60	0,60,873
Celegans	N2	MAL516	I	8469835	SNP	0	predicted		C	T	630.42	45	2	0.5	60	C/C	22	22	60	0,60,900
Celegans	N2	MAL516	I	8555549	SNP	0	validated	I-2_2	T	G	593.17	23	2	0.5	60	T/T	6	6	12	0,12,162
Celegans	N2	MAL516	I	11327046	SNP	0	predicted		C	T	515.42	43	2	0.5	60	C/C	25	25	66	0,66,772
Celegans	N2	MAL516	I	14391429	SNP	0	predicted		C	T	191.6	24	2	0.5	60	C/C	15	15	19	0,19,474
Celegans	N2	MAL516	II	3201170	SNP	0	predicted		G	T	428.42	42	2	0.5	60	G/G	22	22	57	0,57,855
Celegans	N2	MAL516	II	7554777	SNP	0	validated	II-1_2	G	A	769.42	52	2	0.5	60	G/G	21	21	60	0,60,900
Celegans	N2	MAL516	II	8826013	SNP	0	validated	II-2_1	G	C	1117.42	53	2	0.5	60	G/G	22	22	60	0,60,900
Celegans	N2	MAL516	II	13614917	SNP	0	predicted		G	T	501.42	37	2	0.5	60	T/T	0.17	17	51	536,51,0
Celegans	N2	MAL516	II	14977363	SNP	0	predicted		A	G	391.42	24	2	0.5	39.52	A/A	12	12	33	0,33,302
Celegans	N2	MAL516	III	1267008	SNP	0	validated	III-1_3	G	A	707.42	46	2	0.5	57.08	A/A	0.25	25	75	742,75,0
Celegans	N2	MAL516	III	1572443	SNP	0	validated	III-1_2	A	G	536.52	22	2	0.5	60	G/G	0.15	15	45	571,45,0
Celegans	N2	MAL516	III	9032263	SNP	0	validated	III-2_2	G	A	730.52	43	2	0.5	60	A/A	0.27	27	79	765,79,0
Celegans	N2	MAL516	III	11558638	SNP	0	validated	III-2_1	A	C	352.52	20	2	0.5	60	A/A	9	9	21	0,21,315
Celegans	N2	MAL516	IV	9076923	SNP	0	validated	IV-1_2	C	T	365.42	35	2	0.5	60	C/C	21	21	60	0,60,627
Celegans	N2	MAL516	IV	10668348	SNP	0	predicted		G	A	816.42	48	2	0.500	60.00	G/G	22	22	60	0,60,639
Celegans	N2	MAL516	IV	12377028	SNP	0	validated	IV-2_1	T	C	637.42	39	2	0.500	60.00	T/T	21	21	60	0,60,900
Celegans	N2	MAL516	V	857346	INDEL	2	predicted		A	ATC	797.38	34	2	0.500	60.00	A/A	13	13	39	0,39,434
Celegans	N2	MAL516	V	5063359	SNP	0	validated	V-1_1	C	G	495.81000000000006	19	2	0.500	60.00	C/C	4	4	9	0,9,127
Celegans	N2	MAL516	V	6048571	SNP	0	predicted		C	T	761.42	38	2	0.500	60.00	C/C	14	14	39	0,39,409
Celegans	N2	MAL516	V	6214649	SNP	0	predicted		G	A	886.42	50	2	0.500	60.00	G/G	22	22	60	0,60,802
Celegans	N2	MAL516	V	13964798	SNP	0	predicted		T	G	703.42	41	2	0.500	60.00	T/T	19	19	51	0,51,765
Celegans	N2	MAL516	V	14808093	SNP	0	validated	V-2_1	C	T	736.42	46	2	0.500	60.00	C/C	22	22	60	0,60,900
Celegans	N2	MAL516	V	17088878	SNP	0	predicted		G	C	958.42	48	2	0.500	60.00	G/G	21	21	60	0,60,900
Celegans	N2	MAL516	V	19448856	SNP	0	predicted		A	T	674.52	29	2	0.500	60.00	A/A	7	7	21	0,21,215
Celegans	N2	MAL516	X	2223602	SNP	0	predicted		T	A	646.47	32	2	0.500	60.00	T/T	9	9	24	0,24,360
Celegans	N2	MAL516	X	2400224	SNP	0	predicted		G	C	548.43	27	2	0.500	60.00	G/G	11	11	30	0,30,319
Celegans	N2	MAL516	X	2928210	SNP	0	predicted		A	T	337.45	20	2	0.500	60.00	A/A	9	9	27	0,27,265
Celegans	N2	MAL516	X	4557182	SNP	0	validated	X-1_1	C	T	517.42	37	2	0.500	60.00	C/C	20	20	60	0,60,684
Celegans	N2	MAL516	X	5712454	SNP	0	predicted		T	G	363.52	20	2	0.500	60.00	T/T	9	9	21	0,21,253
Celegans	N2	MAL516	X	5975163	SNP	0	predicted		T	G	814.42	46	2	0.500	60.00	T/T	23	23	61	0,61,663
Celegans	N2	MAL516	X	8643667	SNP	0	predicted		T	C	572.47	27	2	0.500	60.00	T/T	10	10	24	0,24,275
Celegans	N2	MAL516	X	9617370	SNP	0	predicted		A	G	657.4199999999998	41	2	0.500	60.00	A/A	21	21	57	0,57,855
Celegans	N2	MAL516	X	10118852	SNP	0	predicted		T	A	687.4199999999998	51	2	0.500	60.00	T/T	24	24	63	0,63,852
Celegans	N2	MAL516	X	10686617	INDEL	1	validated	X-2_1	A	AC	593.44	38	2	0.500	60.54	A/A	18	18	23	0,23,553
Celegans	N2	MAL516	X	14393867	INDEL	-1	predicted		CT	C	631.38	45	2	0.500	60.00	CT/CT	21	21	60	0,60,900
Celegans	N2	MAL516	X	17402621	SNP	0	validated	X-2_2	G	A	773.42	52	2	0.500	60.00	G/G	22	22	60	0,60,732
Celegans	N2	MAL516	X	17521246	SNP	0	predicted		A	G	826.4300000000001	38	2	0.500	60.00	A/A	15	15	30	0,30,367
Celegans	N2	MAL516	X	17657761	SNP	0	predicted		A	C	528.42	35	2	0.500	60.00	A/A	18	18	45	0,45,675
Celegans	PB306	MAL418	I	27950	SNP	0	validated	I-1_1	A	T	473.88	89	2	0.250	60.00	A/A	22	22	60	0,60,828
Celegans	PB306	MAL418	I	1187878	SNP	0	predicted		A	C	437.92	56	2	0.250	47.58	A/A	16	16	31	0,31,455
Celegans	PB306	MAL418	I	2634996	INDEL	4	predicted		C	CCCT,CCCCT	1169.33	33	6.2	0.750,0.250	53.62	CCCT/CCCT	0,6,0	6	21	294,21,0,294,22,294
Celegans	PB306	MAL418	I	2739533	INDEL	4	predicted		T	TCCCC,TCCC	1831.3200000000002	46	6.2	0.750,0.250	60.00	TCCCC/TCCCC	0,14,0	14	44	620,44,0,622,45,624
Celegans	PB306	MAL418	I	6324213	SNP	0	predicted		G	T	596.88	84	2	0.250	60.00	G/G	20	20	60	0,60,613
Celegans	PB306	MAL418	I	9136539	SNP	0	predicted		T	A	347.88	87	2	0.250	60.00	T/T	22	22	60	0,60,709
Celegans	PB306	MAL418	I	10887952	INDEL	-6	validated	I-2_1	AATGTGT	A	482.95000000000005	38	2	0.250	60.00	AATGTGT/AATGTGT	8	8	21	0,21,205
Celegans	PB306	MAL418	II	948030	INDEL	-69	predicted		TATTTTCTGTTCAATTGAGAGTAAAACTTGGGTATTTTGTATTAAAATATATCAATTTAACTAAAGGAAA	T	856.8399999999999	87	2	0.250	59.46	TATTTTCTGTTCAATTGAGAGTAAAACTTGGGTATTTTGTATTAAAATATATCAATTTAACTAAAGGAAA/TATTTTCTGTTCAATTGAGAGTAAAACTTGGGTATTTTGTATTAAAATATATCAATTTAACTAAAGGAAA	16	16	45	0,45,493
Celegans	PB306	MAL418	II	1833035	INDEL	1	predicted		A	AT	887.73	24	6	0.750	38.21	AT/AT	0.5	5	15	225,15,0
Celegans	PB306	MAL418	II	2078856	INDEL	17	predicted		C	CGAAAAAAAAAAAAAAA,CGAAAAAAAAAAAAAAAA,CGAAAAAAAAAAAAAA	1972.45	30	4,2,2	0.500,0.250,0.250	60.00	CGAAAAAAAAAAAAAAA/CGAAAAAAAAAAAAAAA	0,11,0,0	11	47	643,47,0,643,47,643,643,47,643,643
Celegans	PB306	MAL418	II	2296229	INDEL	3	predicted		C	CTAG	4438.25	42	7	0.875	58.67	CTAG/CTAG	0.8	8	99	1900,129,0
Celegans	PB306	MAL418	II	2296259	INDEL	-1	predicted		GC	G	4435.43	57	6	0.750	59.22	G/G	0.14	14	99	1900,129,0
Celegans	PB306	MAL418	II	2296265	INDEL	4	predicted		T	TTTCG	4435.43	57	6	0.750	59.22	TTTCG/TTTCG	0.13	13	99	1900,129,0
Celegans	PB306	MAL418	II	3252808	INDEL	-1	predicted		TG	T	1076.0	32	6	0.750	60.00	T/T	0.8	8	24	361,24,0
Celegans	PB306	MAL418	II	3771956	SNP	0	validated	II-1_2	G	C	698.8800000000001	85	2	0.250	60.00	G/G	23	23	60	0,60,900
Celegans	PB306	MAL418	II	8284226	SNP	0	predicted		C	A	541.91	74	2	0.250	60.00	C/C	17	17	25	0,25,585
Celegans	PB306	MAL418	II	9410187	SNP	0	validated	II-2_1	C	T	649.88	96	2	0.250	60.00	C/C	24	24	60	0,60,854
Celegans	PB306	MAL418	III	969461	INDEL	-7	predicted		TTATGTTC	T	986.79	56	2	0.250	58.15	TTATGTTC/TTATGTTC	17	17	15	0,15,225
Celegans	PB306	MAL418	III	969537	INDEL	3	predicted		T	TCAC	986.39	26	2	0.250	55.74	T/T	5	5	12	0,12,180
Celegans	PB306	MAL418	III	969625	INDEL	2	predicted		C	CTA	985.9299999999998	66	2	0.250	53.54	C/C	27	27	81	0,81,775
Celegans	PB306	MAL418	III	4824486	SNP	0	validated	III-1_1	C	G	951.88	100	2	0.250	60.00	C/C	23	23	60	0,60,657
Celegans	PB306	MAL418	III	9723566	SNP	0	validated	III-2_2	G	A	905.8799999999999	101	2	0.250	60.00	G/G	27	27	60	0,60,745
Celegans	PB306	MAL418	IV	2417073	SNP	0	predicted		G	A	684.88	91	2	0.250	60.00	G/G	23	23	60	0,60,735
Celegans	PB306	MAL418	IV	3336296	INDEL	-1	predicted		AC	A	861.8399999999999	87	2	0.250	60.00	AC/AC	23	23	63	0,63,945
Celegans	PB306	MAL418	IV	3931877	SNP	0	validated	IV-1_1	G	A	389.95	41	2	0.250	60.00	G/G	10	10	25	0,25,258
Celegans	PB306	MAL418	IV	5200355	SNP	0	predicted		G	T	931.88	106	2	0.250	60.00	G/G	28	28	69	0,69,855
Celegans	PB306	MAL418	IV	6481216	SNP	0	predicted		C	G	303.91	69	2	0.250	60.00	C/C	21	21	60	0,60,900
Celegans	PB306	MAL418	IV	6796145	SNP	0	predicted		C	T	537.88	92	2	0.250	60.00	C/C	22	22	60	0,60,755
Celegans	PB306	MAL418	IV	6967218	SNP	0	predicted		G	A	781.88	82	2	0.250	60.00	G/G	22	22	60	0,60,826
Celegans	PB306	MAL418	IV	8053747	SNP	0	predicted		T	A	672.88	90	2	0.250	60.00	T/T	22	22	60	0,60,732
Celegans	PB306	MAL418	IV	9709645	SNP	0	validated	IV-2_1	C	A	702.88	98	2	0.250	60.00	C/C	25	25	60	0,60,721
Celegans	PB306	MAL418	V	3277678	SNP	0	validated	V-1_1	G	A	571.88	70	2	0.250	46.33	G/G	21	21	60	0,60,650
Celegans	PB306	MAL418	V	11310419	SNP	0	validated	V-2_2	G	T	675.8799999999999	84	2	0.250	60.00	G/G	18	18	45	0,45,520
Celegans	PB306	MAL418	X	5446454	SNP	0	validated	X-1_1	C	T	223.01999999999998	63	2	0.250	60.00	C/C	22	22	60	0,60,686
Celegans	PB306	MAL418	X	6994561	SNP	0	predicted		A	T	971.88	115	2	0.250	60.00	A/A	24	24	63	0,63,657
Celegans	PB306	MAL418	X	14544549	SNP	0	predicted		A	G	965.92	86	2	0.250	60.00	A/A	13	13	21	0,21,315
Celegans	PB306	MAL418	X	14632040	SNP	0	predicted		T	A	457.96	44	2	0.250	60.00	T/T	8	8	21	0,21,188
Celegans	PB306	MAL418	X	16861146	SNP	0	validated	X-2_1	C	T	629.88	86	2	0.250	60.00	C/C	21	21	60	0,60,712
Celegans	PB306	MAL450	I	8167808	SNP	0	predicted		T	A	360.88	70	2	0.250	60.00	T/T	17	17	42	0,42,534
Celegans	PB306	MAL450	I	8702729	SNP	0	validated	I-2_1	T	C	1196.88	101	2	0.250	60.00	T/T	21	21	60	0,60,553	yes	cdk-8	V40A
Celegans	PB306	MAL450	II	1789601	INDEL	5	predicted		A	ATGCGG	3143.84	84	6	0.750	52.40	ATGCGG/ATGCGG	0.18	18	69	1033,69,0
Celegans	PB306	MAL450	II	2078856	INDEL	17	predicted		C	CGAAAAAAAAAAAAAAA,CGAAAAAAAAAAAAAAAA,CGAAAAAAAAAAAAAA	1972.45	30	4,2,2	0.500,0.250,0.250	60.00	CGAAAAAAAAAAAAAAA/CGAAAAAAAAAAAAAAA	0,11,0,0	11	47	643,47,0,643,47,643,643,47,643,643
Celegans	PB306	MAL450	II	3331503	INDEL	-1	predicted		TA	T	3233.06	46	6	0.750	51.42	T/T	0.9	9	87	1274,87,0
Celegans	PB306	MAL450	II	3331513	SNP	0	predicted		T	A	3241.88	56	6	0.750	54.43	A/A	0.11	11	87	1274,87,0
Celegans	PB306	MAL450	II	5996649	SNP	0	predicted		A	T	571.88	91	2	0.250	60.00	A/A	20	20	43	0,43,450
Celegans	PB306	MAL450	II	7880040	SNP	0	predicted		A	G	1029.88	102	2	0.250	60.00	A/A	27	27	68	0,68,862
Celegans	PB306	MAL450	II	11490799	SNP	0	validated	II-2_1	C	T	530.88	88	2	0.250	60.00	C/C	22	22	60	0,60,900
Celegans	PB306	MAL450	III	4176111	SNP	0	validated	III-1_1	T	C	884.88	98	2	0.250	60.00	T/T	23	23	60	0,60,855
Celegans	PB306	MAL450	III	4839269	SNP	0	predicted		G	A	189.2	28	2	0.250	60.00	G/G	7	7	21	0,21,224
Celegans	PB306	MAL450	III	6972389	SNP	0	predicted		T	G	905.8799999999999	95	2	0.250	60.00	T/T	22	22	60	0,60,686
Celegans	PB306	MAL450	III	11051821	SNP	0	validated	III-2_1	C	T	809.88	98	2	0.250	60.00	C/C	23	23	60	0,60,900
Celegans	PB306	MAL450	IV	448629	SNP	0	predicted		T	G	828.8800000000001	82	2	0.250	60.00	T/T	20	20	60	0,60,603
Celegans	PB306	MAL450	IV	1991053	SNP	0	predicted		G	T	369.9599999999999	40	2	0.250	60.00	G/G	10	10	30	0,30,272
Celegans	PB306	MAL450	IV	3626736	SNP	0	predicted		T	A	603.94	53	2	0.250	60.00	T/T	12	12	30	0,30,329
Celegans	PB306	MAL450	IV	6946911	SNP	0	validated	IV-1_1	C	G	788.8800000000001	90	2	0.250	60.00	C/C	24	24	60	0,60,900
Celegans	PB306	MAL450	IV	9594931	SNP	0	predicted		G	A	173.92	27	2	0.250	60.00	G/G	5	5	9	0,9,135
Celegans	PB306	MAL450	IV	10545314	SNP	0	predicted		G	A	745.8799999999999	90	2	0.250	60.00	G/G	22	22	60	0,60,900
Celegans	PB306	MAL450	IV	12625239	SNP	0	predicted		A	C	635.92	54	2	0.250	60.00	A/A	8	8	21	0,21,315
Celegans	PB306	MAL450	IV	13058123	SNP	0	predicted		C	T	470.91	61	2	0.250	60.00	C/C	22	22	60	0,60,900
Celegans	PB306	MAL450	IV	13554508	INDEL	-1	validated	IV-2_1	CA	C	605.9	66	2	0.250	60.47	CA/CA	23	23	60	0,60,620
Celegans	PB306	MAL450	IV	15914692	SNP	0	predicted		C	A	740.89	84	2	0.250	60.00	C/C	23	23	60	0,60,644
Celegans	PB306	MAL450	V	2028980	SNP	0	validated	V-1_1	T	G	659.94	52	2	0.250	60.00	T/T	12	12	30	0,30,318
Celegans	PB306	MAL450	V	8259099	SNP	0	predicted		C	T	673.9	85	2	0.250	60.00	C/C	23	23	60	0,60,659
Celegans	PB306	MAL450	V	11871371	SNP	0	predicted		A	T	744.88	96	2	0.250	60.00	A/A	22	22	60	0,60,610
Celegans	PB306	MAL450	V	15790839	SNP	0	validated	V-2_2	C	T	690.8799999999999	83	2	0.250	58.25	C/C	19	19	54	0,54,593
Celegans	PB306	MAL450	V	15935013	INDEL	-3	predicted		ATAC	A	3359.59	20	6	0.750	45.20	A/A	0.5	5	87	1247,87,0
Celegans	PB306	MAL450	X	1521358	SNP	0	predicted		T	G	628.89	78	2	0.250	60.00	T/T	27	27	68	0,68,790
Celegans	PB306	MAL450	X	4554851	SNP	0	predicted		C	T	683.8800000000001	88	2	0.250	60.00	C/C	23	23	60	0,60,815
Celegans	PB306	MAL450	X	4589579	SNP	0	validated	X-1_1	C	T	2046.8900000000003	82	6	0.750	60.00	T/T	0.25	25	75	777,75,0
Celegans	PB306	MAL450	X	6988370	SNP	0	predicted		C	T	819.9	72	2	0.250	60.00	C/C	14	14	33	0,33,377
Celegans	PB306	MAL450	X	7536774	SNP	0	predicted		C	A	358.89	63	2	0.250	60.00	C/C	20	20	60	0,60,680
Celegans	PB306	MAL450	X	8609339	SNP	0	predicted		G	A	366.96	79	4	0.500	60.00	G/G	25	25	0	0,0,623
Celegans	PB306	MAL450	X	11154570	SNP	0	predicted		G	A	469.88	92	2	0.250	60.00	G/G	23	23	60	0,60,755
Celegans	PB306	MAL450	X	11732798	SNP	0	predicted		C	A	814.95	90	4	0.500	60.00	C/C	23	23	0	0,0,412
Celegans	PB306	MAL450	X	13358034	SNP	0	validated	X-2_1	C	A	701.88	93	2	0.250	60.00	C/C	25	25	60	0,60,673
Celegans	PB306	MAL450	X	14693495	SNP	0	predicted		A	G	912.9200000000001	84	2	0.250	60.00	A/A	26	26	62	0,62,724
Celegans	PB306	MAL450	X	16244315	SNP	0	predicted		C	G	204.18	39	2	0.250	60.00	C/C	9	9	22	0,22,247
Celegans	PB306	MAL488	I	926656	SNP	0	predicted		G	T	302.0	34	2	0.250	60.00	G/G	7	7	21	0,21,222
Celegans	PB306	MAL488	I	3461983	SNP	0	validated	I-1_1	A	C	306.02	33	2	0.250	60.00	A/A	7	7	21	0,21,187
Celegans	PB306	MAL488	I	3794568	SNP	0	predicted		G	T	319.99	43	2	0.250	59.48	G/G	7	7	21	0,21,210
Celegans	PB306	MAL488	I	4158099	SNP	0	predicted		C	T	900.9000000000001	88	2	0.250	60.00	C/C	23	23	60	0,60,900
Celegans	PB306	MAL488	I	4966510	SNP	0	predicted		G	T	898.92	67	2	0.250	60.00	G/G	24	24	60	0,60,810
Celegans	PB306	MAL488	I	4966511	SNP	0	predicted		A	C	898.92	67	2	0.250	60.00	A/A	24	24	60	0,60,810
Celegans	PB306	MAL488	I	5118767	SNP	0	predicted		C	T	590.91	69	2	0.250	60.00	C/C	15	15	28	0,28,467
Celegans	PB306	MAL488	I	5887943	SNP	0	predicted		C	A	857.88	95	2	0.250	60.00	C/C	25	25	60	0,60,671
Celegans	PB306	MAL488	I	10014597	SNP	0	predicted		T	C	632.88	82	2	0.250	60.00	T/T	20	20	60	0,60,571
Celegans	PB306	MAL488	I	12355976	SNP	0	validated	I-2_1	C	T	694.88	98	2	0.250	60.00	C/C	27	27	67	0,67,711
Celegans	PB306	MAL488	II	561655	SNP	0	predicted		A	T	813.8800000000001	91	2	0.250	60.00	A/A	21	21	60	0,60,713
Celegans	PB306	MAL488	II	2298027	INDEL	3	predicted		C	CAGT	1130.99	35	6	0.750	60.00	CAGT/CAGT	0.7	7	24	350,24,0
Celegans	PB306	MAL488	II	5082203	SNP	0	predicted		C	T	389.90999999999997	62	2	0.250	60.54	C/C	14	14	22	0,22,455
Celegans	PB306	MAL488	II	5544332	SNP	0	validated	II-1_1	C	G	786.88	90	2	0.250	60.43	C/C	24	24	66	0,66,737
Celegans	PB306	MAL488	II	5690890	SNP	0	predicted		C	A	674.88	88	2	0.250	60.00	C/C	21	21	60	0,60,564
Celegans	PB306	MAL488	II	6812647	SNP	0	predicted		G	A	548.88	88	2	0.250	60.00	G/G	26	26	60	0,60,817
Celegans	PB306	MAL488	III	1266614	SNP	0	NA	III-1_2	T	G	407.33	21	2	0.250	40.00	T/T	5	5	15	0,15,123
Celegans	PB306	MAL488	III	1361817	INDEL	-1	NA	III-1_1	AC	A	445.86	53	2	0.25	58.79	AC/AC	15	15	45	0,45,431
Celegans	PB306	MAL488	III	8981310	INDEL	-4	predicted		GATGA	G	988.84	88	2	0.25	60	GATGA/GATGA	21	21	60	0,60,648
Celegans	PB306	MAL488	III	10004793	SNP	0	validated	III-2_1	T	C	783.95	61	2	0.25	60	T/T	8	8	21	0,21,294
Celegans	PB306	MAL488	IV	752017	SNP	0	predicted		G	T	496.91	70	2	0.25	60	G/G	21	21	60	0,60,598
Celegans	PB306	MAL488	IV	1774640	SNP	0	validated	IV-1_1	C	T	379.99	40	2	0.25	60	C/C	8	8	21	0,21,227
Celegans	PB306	MAL488	IV	6054483	SNP	0	predicted		C	T	654.88	90	2	0.25	60	C/C	23	23	60	0,60,900
Celegans	PB306	MAL488	IV	7085724	SNP	0	predicted		G	A	694.92	86	2	0.25	60	G/G	9	9	21	0,21,315
Celegans	PB306	MAL488	IV	15029001	INDEL	-2	validated	IV-2_1	TCA	T	1037.84	88	2	0.25	60.4	TCA/TCA	21	21	60	0,60,718
Celegans	PB306	MAL488	V	447884	INDEL	-7	predicted		GTATAATA	G	348.31	31	1	0.125	50.99	GTATAATA/GTATAATA	11	11	33	0,33,373
Celegans	PB306	MAL488	V	447893	INDEL	-10	predicted		CAAGATATAGA	C	348.31	35	1	0.125	46.9	CAAGATATAGA/CAAGATATAGA	11	11	33	0,33,371
Celegans	PB306	MAL488	V	526174	INDEL	1	predicted		C	CT	1518.84	91	2	0.25	57	C/C	22	22	45	0,45,675
Celegans	PB306	MAL488	V	526179	INDEL	-2	predicted		TCG	T	1518.84	93	2	0.25	57	TCG/TCG	22	22	45	0,45,675
Celegans	PB306	MAL488	V	4118082	SNP	0	validated	V-1_1	G	A	847.88	82	2	0.25	60	G/G	18	18	45	0,45,488
Celegans	PB306	MAL488	V	4327527	SNP	0	predicted		G	A	459.88	87	2	0.25	60	G/G	22	22	60	0,60,519
Celegans	PB306	MAL488	V	5233004	INDEL	-8	predicted		TGCCAATAA	T	1119.84	72	2	0.25	60	TGCCAATAA/TGCCAATAA	22	22	63	0,63,728
Celegans	PB306	MAL488	V	5233017	SNP	0	predicted		G	T	1128.88	68	2	0.25	60	G/G	22	22	63	0,63,728
Celegans	PB306	MAL488	V	5233019	INDEL	-27	predicted		TACCCAGACAACGAATAGTCATCAAACA	T	1119.84	69	2	0.25	60	TACCCAGACAACGAATAGTCATCAAACA/TACCCAGACAACGAATAGTCATCAAACA	22	22	63	0,63,728
Celegans	PB306	MAL488	V	5233048	INDEL	-13	predicted		TGAAGAGAAGCCGA	T	1119.84	73	2	0.25	60	TGAAGAGAAGCCGA/TGAAGAGAAGCCGA	22	22	63	0,63,728
Celegans	PB306	MAL488	V	5233065	INDEL	-16	predicted		CAAAACCTCCACCATGA	C	1119.84	77	2	0.25	60	CAAAACCTCCACCATGA/CAAAACCTCCACCATGA	22	22	63	0,63,728
Celegans	PB306	MAL488	V	8394726	SNP	0	predicted		T	A	432.88	93	2	0.25	59.01	T/T	25	25	66	0,66,990
Celegans	PB306	MAL488	V	9516987	SNP	0	predicted		C	A	281.88	81	2	0.25	60	C/C	23	23	60	0,60,660
Celegans	PB306	MAL488	V	10132855	SNP	0	predicted		G	C	887.89	86	2	0.25	60	G/G	26	26	63	0,63,750
Celegans	PB306	MAL488	V	10848460	SNP	0	predicted		C	A	550.88	88	2	0.25	60	C/C	21	21	57	0,57,855
Celegans	PB306	MAL488	V	13496153	SNP	0	validated	V-2_1	G	T	523.89	41	2	0.25	60	G/G	10	10	24	0,24,338
Celegans	PB306	MAL488	V	15905240	INDEL	-10	predicted		CCTCTATAGGA	C	355.98	49	2	0.25	49.77	CCTCTATAGGA/CCTCTATAGGA	15	15	30	0,30,450
Celegans	PB306	MAL488	V	15936841	INDEL	2	predicted		C	CCA	906.31	31	7	0.875	60	CCA/CCA	0.5	5	26	313,26,0
Celegans	PB306	MAL488	V	15936844	INDEL	-2	predicted		CAT	C	906.31	28	7	0.875	60	C/C	0.5	5	26	313,26,0
Celegans	PB306	MAL488	V	16017636	INDEL	-12	predicted		ATCAAAACTGTAC	A	3220.76	41	6	0.75	58.79	A/A	0.1	10	89	1290,89,0
Celegans	PB306	MAL488	V	16017656	INDEL	1	predicted		A	AC	3220.76	48	6	0.75	60	AC/AC	0.13	13	89	1290,89,0
Celegans	PB306	MAL488	V	16017666	SNP	0	NA	V-2_2	A	G	3230.05	58	6	0.75	60	G/G	0.17	17	89	1290,89,0
Celegans	PB306	MAL488	V	16017669	INDEL	3	predicted		T	TTTC	3220.76	60	6	0.75	60	TTTC/TTTC	0.18	18	89	1290,89,0
Celegans	PB306	MAL488	V	18678142	SNP	0	predicted		C	T	347.99	39	2	0.25	60	C/C	11	11	21	0,21,305
Celegans	PB306	MAL488	V	19924327	SNP	0	false_positive	V-2_5	A	T	677.89	72	2	0.25	60	A/A	16	16	48	0,48,416
Celegans	PB306	MAL488	X	3156271	SNP	0	predicted		C	T	338.95	45	2	0.25	60	C/C	13	13	23	0,23,412
Celegans	PB306	MAL488	X	3858459	SNP	0	validated	X-1_2	T	C	780.88	89	2	0.25	60	T/T	23	23	60	0,60,775
Celegans	PB306	MAL488	X	8295607	INDEL	-16	validated	X-1_1	TACAGCAACCTTCCGGA	T	1540.87	85	2	0.25	60	TACAGCAACCTTCCGGA/TACAGCAACCTTCCGGA	22	22	63	0,63,729	yes	R09F10.3	frame shift, 4th exon over 7, shift after aa 267, final mutated protein is 269 aa instead of 468)
Celegans	PB306	MAL488	X	9749015	SNP	0	predicted		T	A	736.88	96	2	0.25	60	T/T	21	21	60	0,60,753
Celegans	PB306	MAL488	X	10565081	SNP	0	predicted		G	A	556.88	87	2	0.25	60	G/G	20	20	48	0,48,720
Celegans	PB306	MAL488	X	14573692	SNP	0	predicted		G	T	819.88	93	2	0.25	60	G/G	22	22	60	0,60,900
Celegans	PB306	MAL488	X	15437120	SNP	0	validated	X-2_1	G	A	245.98	44	2	0.25	60	G/G	11	11	30	0,30,264
Celegans	PB306	MAL488	X	15559243	SNP	0	predicted		C	T	366.92	57	2	0.25	60	C/C	23	23	63	0,63,615
Celegans	PB306	MAL488	X	17007533	SNP	0	predicted		G	A	2109.88	85	6	0.75	60	A/A	0.21	21	63	705,63,0
Celegans	N2	MAL516	III	2189064	SV	-1344	validated														yes	gcn-1	1 exon deleted (21th exon over 28, total protein = 2651 aa)
Celegans	N2	MAL516	V	3870657	SV	-395	predicted
Celegans	PB306	MAL418	III	12161506	SV	-54355	validated														yes	9 coding genes	deletion
Celegans	PB306	MAL450	V	5956834	SV	-614	predicted
